# Progranulin haploinsufficiency remodels the cerebral microvasculature and neurovascular unit

**DOI:** 10.64898/2026.07.20.738719

**Authors:** Supriya Chakraborty, Madeleine Weick, Sofia Andrea Franciosa, Zeynab Tabrizi, Charlotte Swinehart, Gabriela Rodriguez Moore, Dylan Lee, Nairuti Nikhil Bhatt, Alejandra Cano, Poorva Poorva, Silvia Torices, Ruslan Rust, Oliver Bracko

## Abstract

Progranulin (PGRN) deficiency is a major genetic cause of frontotemporal dementia (FTD), yet its impact on cerebrovascular function remains understudied. Here, we show that PGRN deficiency contributes to cerebral microvascular perfusion and induces alterations within the neurovascular unit. *In vivo* two-photon imaging revealed increased capillary stalling and in cerebral blood flow (CBF), driven in part by increased leucocyte-capillary interactions and elevated endothelial ICAM-1 expression. Transcriptomic profiling of isolated cerebral microvessels demonstrated coordinated upregulation of immune and extracellular matrix pathways alongside suppression of angiogenic and stress-response programs, indicative of endothelial activation. Cross-species analyses identified partial conservation of these vascular signatures in endothelial cells from human FTD-GRN patients, associated with dysregulated angiogenic and inflammatory signaling. Despite altered tight junction organization and reduced solute carrier transporter expression, blood–brain barrier (BBB) permeability remained largely intact, suggesting functional rather than structural BBB disruption, as well as. These vascular changes were accompanied by broad alterations in the morphology of astrocytes, pericytes, and microglial cells. Here we determined a novel role for progranulin in cerebrovascular homeostasis and established microvascular dysfunction as a key driver of FTD-GRN pathophysiology.

## SUPPLEMENTARY Table 1 for "Progranulin haploinsufficiency remodels the cerebral microvasculature and neurovascular unit" (part 1 of 2)

### Sheet: Het_vs_WT
gene_id	Hetero	WT	log2FoldChange	pvalue	padj	gene_name	gene_chr	gene_start	gene_end	gene_strand	gene_length	gene_biotype	gene_description	tf_family	Hetero_count	WT_count	Hetero_fpkm	WT_fpkm
ENSMUSG00000086503	37314.1	243.208	7.26058	6.59313e-41	2.07697e-36	Xist	X	102503972	102526860	-	17946	lncRNA	inactive X specific transcripts [Source:MGI Symbol;Acc:MGI:98974]	-	32069	283	87.6358	0.570703
ENSMUSG00000091400	187.346	1.38778e-17	10.5669	4.87986e-20	7.68627e-16	Gm6356	14	15495955	15504324	+	1757	protein_coding	predicted gene 6356 [Source:MGI Symbol;Acc:MGI:3646390]	-	161	0	4.49384	0
ENSMUSG00000106321	91.9344	1.38778e-17	9.54075	6.32411e-14	6.64073e-10	Gm43674	3	22051842	22052632	-	791	lncRNA	predicted gene 43674 [Source:MGI Symbol;Acc:MGI:5663811]	-	79	0	4.89795	0
ENSMUSG00000097073	54.7007	1.70635	4.89476	3.13479e-09	2.4688e-05	9430037G07Rik	9	88477378	88481569	-	3767	lncRNA	RIKEN cDNA 9430037G07 gene [Source:MGI Symbol;Acc:MGI:2444544]	-	47	2	0.611879	0.0192143
ENSMUSG00000026822	1.38778e-17	52.4136	-8.73208	4.10498e-09	2.5863e-05	Lcn2	2	32274645	32278264	-	2623	protein_coding	lipocalin 2 [Source:MGI Symbol;Acc:MGI:96757]	-	0	61	0	0.841633
ENSMUSG00000076613	4.66775	79.0562	-4.05093	6.02151e-09	3.16149e-05	Ighg2b	12	113266585	113271553	-	2678	IG_C_gene	immunoglobulin heavy constant gamma 2B [Source:MGI Symbol;Acc:MGI:96445]	-	4	92	0.0732509	1.24328
ENSMUSG00000039728	65.1727	417.674	-2.67807	1.37811e-08	5.64926e-05	Slc6a5	7	49559894	49613604	+	7203	protein_coding	solute carrier family 6 (neurotransmitter transporter, glycine), member 5 [Source:MGI Symbol;Acc:MGI:105090]	-	56	486	0.381275	2.44182
ENSMUSG00000003545	375.842	59.2891	2.66142	1.43464e-08	5.64926e-05	Fosb	7	19036621	19043976	-	6243	protein_coding	FBJ osteosarcoma oncogene B [Source:MGI Symbol;Acc:MGI:95575]	TF_bZIP	323	69	2.53731	0.399988
ENSMUSG00000111765	111.715	12.02	3.20154	1.81173e-08	6.34144e-05	Gm10635	9	79351319	79426584	-	3721	lncRNA	predicted gene 10635 [Source:MGI Symbol;Acc:MGI:3641740]	-	96	14	1.26525	0.136163
ENSMUSG00000074280	45.3922	1.70635	4.62624	5.33968e-08	0.000143835	Gm6166	9	57391246	57391654	+	409	processed_pseudogene	predicted gene 6166 [Source:MGI Symbol;Acc:MGI:3645893]	-	39	2	4.67633	0.176969
ENSMUSG00000117465	45.3922	1.70635	4.62624	5.33968e-08	0.000143835	Gm49980	18	30400302	30405186	+	1183	lncRNA	predicted gene, 49980 [Source:MGI Symbol;Acc:MGI:6275257]	-	39	2	1.61675	0.0611838
ENSMUSG00000052117	37.2473	1.38778e-17	8.23981	5.79163e-08	0.000143835	D630039A03Rik	4	57908483	57916297	-	2830	protein_coding	RIKEN cDNA D630039A03 gene [Source:MGI Symbol;Acc:MGI:2442889]	-	32	0	0.554533	0
ENSMUSG00000043144	5.83128	79.0562	-3.73648	5.93568e-08	0.000143835	Aqp6	15	99499281	99503358	+	2423	protein_coding	aquaporin 6 [Source:MGI Symbol;Acc:MGI:1341204]	-	5	92	0.1012	1.37412
ENSMUSG00000106859	44.2286	1.70635	4.58887	7.2206e-08	0.000162474	Gm42737	5	67914919	67916673	-	1755	TEC	predicted gene 42737 [Source:MGI Symbol;Acc:MGI:5662874]	-	38	2	1.06187	0.0412424
ENSMUSG00000054488	36.0837	1.38778e-17	8.19416	8.20482e-08	0.000172312	Gm9946	6	117536658	117549290	+	2706	lncRNA	predicted gene 9946 [Source:MGI Symbol;Acc:MGI:3643134]	-	31	0	0.56182	0
ENSMUSG00000085666	94.2616	10.3011	3.17667	1.03242e-07	0.00020327	Tdg-ps2	10	41930109	41931302	-	1194	processed_pseudogene	thymine DNA glycosylase, pseudogene 2 [Source:MGI Symbol;Acc:MGI:3704357]	-	81	12	3.32693	0.363721
ENSMUSG00000036655	34.9202	0.846919	5.15524	1.16814e-07	0.000216464	Colec11	12	28644172	28673376	-	1621	protein_coding	collectin sub-family member 11 [Source:MGI Symbol;Acc:MGI:1918943]	-	30	1	0.907615	0.0223259
ENSMUSG00000103746	1.38778e-17	32.6466	-8.05133	1.67165e-07	0.000266745	1700001G17Rik	1	33708900	33710163	+	1264	TEC	RIKEN cDNA 1700001G17 gene [Source:MGI Symbol;Acc:MGI:1914753]	-	0	38	0	1.088
ENSMUSG00000091844	1.38778e-17	32.6466	-8.05133	1.67165e-07	0.000266745	Gm8251	1	44095032	44118906	-	20036	protein_coding	predicted gene 8251 [Source:MGI Symbol;Acc:MGI:3647616]	-	0	38	0	0.0686379
ENSMUSG00000111994	30.266	191.642	-2.65843	1.69351e-07	0.000266745	A330049N07Rik	10	72809135	72922541	-	2623	lncRNA	RIKEN cDNA A330049N07 gene [Source:MGI Symbol;Acc:MGI:3041175]	-	26	223	0.486115	3.07679
ENSMUSG00000112168	93.098	449.473	-2.27014	7.15926e-07	0.00107396	Gm34776	10	72776070	72785624	-	1140	lncRNA	predicted gene, 34776 [Source:MGI Symbol;Acc:MGI:5593935]	-	80	523	3.44151	16.6031
ENSMUSG00000098243	343.262	70.4618	2.28209	8.7591e-07	0.00125422	Gm4258	1	137826327	137937516	+	3044	lncRNA	predicted gene 4258 [Source:MGI Symbol;Acc:MGI:3782435]	-	295	82	4.75271	0.974901
ENSMUSG00000035916	34.9202	1.70635	4.2489	1.29886e-06	0.00177899	Ptprq	10	107352910	107555912	-	7499	protein_coding	protein tyrosine phosphatase, receptor type, Q [Source:MGI Symbol;Acc:MGI:1096349]	-	30	2	0.196192	0.00965201
ENSMUSG00000015405	77.9718	10.3011	2.90331	1.52229e-06	0.00199813	Ace2	X	162922328	162971416	+	3762	protein_coding	angiotensin I converting enzyme (peptidyl-dipeptidase A) 2 [Source:MGI Symbol;Acc:MGI:1917258]	-	67	12	0.873413	0.115439
ENSMUSG00000032021	24.4482	139.217	-2.50446	1.81136e-06	0.00228246	Crtam	9	40880987	40915924	-	5131	protein_coding	cytotoxic and regulatory T cell molecule [Source:MGI Symbol;Acc:MGI:1859822]	-	21	162	0.200715	1.14263
ENSMUSG00000086810	94.2616	14.5983	2.6792	1.92509e-06	0.00233247	Gm13110	4	154730211	154739775	-	3414	lncRNA	predicted gene 13110 [Source:MGI Symbol;Acc:MGI:3651716]	-	81	17	1.16355	0.180209
ENSMUSG00000107497	26.7753	1.38778e-17	7.76524	2.40377e-06	0.00278849	Gm44957	6	116312194	116314910	-	2334	lncRNA	predicted gene 44957 [Source:MGI Symbol;Acc:MGI:5753533]	-	23	0	0.483271	0
ENSMUSG00000108425	32.5931	1.70635	4.14973	2.58666e-06	0.00278849	Gm44706	7	79390426	79391764	+	815	lncRNA	predicted gene 44706 [Source:MGI Symbol;Acc:MGI:5753282]	-	28	2	1.68486	0.0888104
ENSMUSG00000030523	32.5931	1.70635	4.14973	2.58666e-06	0.00278849	Trpm1	7	63803583	63919523	+	14746	protein_coding	transient receptor potential cation channel, subfamily M, member 1 [Source:MGI Symbol;Acc:MGI:1330305]	-	28	2	0.093121	0.00490848
ENSMUSG00000026355	24.4482	134.919	-2.45927	2.7423e-06	0.00278849	Mcm6	1	128259327	128287401	-	4666	protein_coding	minichromosome maintenance complex component 6 [Source:MGI Symbol;Acc:MGI:1298227]	-	21	157	0.220718	1.21772
ENSMUSG00000084349	756.324	181.329	2.05953	2.82307e-06	0.00278849	Rpl3-ps1	X	13068810	13070019	+	1210	processed_pseudogene	ribosomal protein L3, pseudogene 1 [Source:MGI Symbol;Acc:MGI:3644217]	-	650	211	26.3446	6.31086
ENSMUSG00000028539	57.0278	6.86326	3.02921	2.8657e-06	0.00278849	Artn	4	117783359	117786960	-	2405	protein_coding	artemin [Source:MGI Symbol;Acc:MGI:1333791]	-	49	8	0.999182	0.120383
ENSMUSG00000096977	2.34078	41.241	-4.07755	2.92109e-06	0.00278849	Gm10827	10	18110801	18121767	+	2895	lncRNA	predicted gene 10827 [Source:MGI Symbol;Acc:MGI:3642321]	-	2	48	0.0338801	0.600045
ENSMUSG00000042229	1663.9	411.658	2.01467	3.12742e-06	0.00289765	Rabif	1	134422386	134436512	+	2861	protein_coding	RAB interacting factor [Source:MGI Symbol;Acc:MGI:2138605]	-	1430	479	24.5122	6.05911
ENSMUSG00000020428	233.888	958.258	-2.03412	3.56882e-06	0.00315514	Gabra6	11	42197264	42211899	-	2489	protein_coding	gamma-aminobutyric acid (GABA) A receptor, subunit alpha 6 [Source:MGI Symbol;Acc:MGI:95618]	-	201	1115	3.96036	16.2122
ENSMUSG00000106202	1.38778e-17	24.0522	-7.61269	3.60565e-06	0.00315514	Gm43727	5	5354356	5357002	-	2647	lncRNA	predicted gene 43727 [Source:MGI Symbol;Acc:MGI:5663864]	-	0	28	0	0.382821
ENSMUSG00000020388	108.224	19.755	2.44533	4.78323e-06	0.00407247	Pdlim4	11	53945754	53959840	-	2560	protein_coding	PDZ and LIM domain 4 [Source:MGI Symbol;Acc:MGI:1353470]	-	93	23	1.78159	0.325147
ENSMUSG00000116815	4.66775	48.1165	-3.33617	5.25939e-06	0.00436004	Gm49760	12	18698215	18699999	+	1785	processed_pseudogene	predicted gene, 49760 [Source:MGI Symbol;Acc:MGI:6215265]	-	4	56	0.109897	1.13538
ENSMUSG00000089628	24.4482	1.38778e-17	7.63462	5.44527e-06	0.00439838	Gm9727	5	107626392	107626946	-	555	processed_pseudogene	predicted gene 9727 [Source:MGI Symbol;Acc:MGI:3779431]	-	21	0	1.85562	0
ENSMUSG00000040380	379.333	1476.5	-1.96036	5.84825e-06	0.00460579	Cbln3	14	56116370	56121849	-	4866	protein_coding	cerebellin 3 precursor protein [Source:MGI Symbol;Acc:MGI:1889286]	-	326	1718	3.28556	12.7774
ENSMUSG00000023947	74.4811	12.02	2.61737	6.52114e-06	0.00501046	Nfkbie	17	45866629	45874095	+	3045	protein_coding	nuclear factor of kappa light polypeptide gene enhancer in B cells inhibitor, epsilon [Source:MGI Symbol;Acc:MGI:1194908]	-	64	14	1.03076	0.166392
ENSMUSG00000087040	36.0837	170.156	-2.23419	8.18789e-06	0.00555062	Gm14033	2	55301802	55323447	+	2290	lncRNA	predicted gene 14033 [Source:MGI Symbol;Acc:MGI:3650902]	-	31	198	0.66388	3.12911
ENSMUSG00000103803	1.38778e-17	22.3333	-7.50635	8.28134e-06	0.00555062	Gm37064	1	129788552	129790782	+	2231	TEC	predicted gene, 37064 [Source:MGI Symbol;Acc:MGI:5610292]	-	0	26	0	0.42176
ENSMUSG00000086141	1.38778e-17	22.3333	-7.50635	8.28134e-06	0.00555062	9030622O22Rik	2	147786386	147882176	-	9234	lncRNA	RIKEN cDNA 9030622O22 gene [Source:MGI Symbol;Acc:MGI:1918820]	-	0	26	0	0.1019
ENSMUSG00000070360	1.38778e-17	22.3333	-7.50635	8.28134e-06	0.00555062	Amy2a1	3	113323052	113326077	-	890	protein_coding	amylase 2a1 [Source:MGI Symbol;Acc:MGI:104548]	-	0	26	0	1.05724
ENSMUSG00000079277	1.38778e-17	22.3333	-7.50635	8.28134e-06	0.00555062	Hoxd3	2	74542271	74578786	+	4191	protein_coding	homeobox D3 [Source:MGI Symbol;Acc:MGI:96207]	Homeobox	0	26	0	0.224516
ENSMUSG00000112442	23.2846	1.38778e-17	7.5646	8.28134e-06	0.00555062	Gm47992	10	78134149	78136135	+	1987	TEC	predicted gene, 47992 [Source:MGI Symbol;Acc:MGI:6097287]	-	20	0	0.493623	0
ENSMUSG00000040714	38.4109	3.42537	3.43516	9.34721e-06	0.0060093	Klc3	7	19128362	19138029	-	2647	protein_coding	kinesin light chain 3 [Source:MGI Symbol;Acc:MGI:1277971]	-	33	4	0.611397	0.0546887
ENSMUSG00000117448	2.34078	36.9438	-3.91935	9.34721e-06	0.0060093	Gm50055	18	9434823	9436850	-	2028	TEC	predicted gene, 50055 [Source:MGI Symbol;Acc:MGI:6275370]	-	2	43	0.0483644	0.767347
ENSMUSG00000112690	8.15837	61.008	-2.88651	1.15476e-05	0.007213	Gm2446	12	55263961	55276745	-	847	unprocessed_pseudogene	predicted gene 2446 [Source:MGI Symbol;Acc:MGI:3780613]	-	7	71	0.405302	3.03366
ENSMUSG00000044681	532.922	1967.24	-1.88398	1.16775e-05	0.007213	Cnpy1	5	28405817	28450804	-	5864	protein_coding	canopy FGF signaling regulator 1 [Source:MGI Symbol;Acc:MGI:2442451]	-	458	2289	3.83032	14.1268
ENSMUSG00000004872	1.38778e-17	21.4739	-7.45008	1.26863e-05	0.00754046	Pax3	1	78077904	78173771	-	6187	protein_coding	paired box 3 [Source:MGI Symbol;Acc:MGI:97487]	PAX	0	25	0	0.146235
ENSMUSG00000117374	1.38778e-17	21.4739	-7.45008	1.26863e-05	0.00754046	Gm49983	17	26377543	26377978	-	436	processed_pseudogene	predicted gene, 49983 [Source:MGI Symbol;Acc:MGI:6275262]	-	0	25	0	2.07513
ENSMUSG00000071715	76.8082	13.7389	2.47088	1.47822e-05	0.0086235	Ncf4	15	78129001	78146780	+	2020	protein_coding	neutrophil cytosolic factor 4 [Source:MGI Symbol;Acc:MGI:109186]	-	66	16	1.60235	0.286655
ENSMUSG00000039063	73.3176	12.8794	2.49613	1.53782e-05	0.00880808	Echdc3	2	6193276	6217844	-	2685	protein_coding	enoyl Coenzyme A hydratase domain containing 3 [Source:MGI Symbol;Acc:MGI:1915106]	-	63	15	1.15069	0.20218
ENSMUSG00000096842	84.9531	335.168	-1.97886	1.71147e-05	0.00962763	Gm10736	13	111730068	111730145	-	78	processed_pseudogene	predicted gene 10736 [Source:MGI Symbol;Acc:MGI:3704412]	-	73	390	45.8978	180.951
ENSMUSG00000091418	11.649	70.4618	-2.58583	1.83042e-05	0.00963816	Gm3164	14	18025934	18054325	-	1945	protein_coding	predicted gene 3164 [Source:MGI Symbol;Acc:MGI:3781343]	-	10	82	0.252141	1.52576
ENSMUSG00000050936	22.121	1.38778e-17	7.491	1.95811e-05	0.00963816	Gm42743	3	96177037	96186317	+	1511	lncRNA	predicted gene 42743 [Source:MGI Symbol;Acc:MGI:5662880]	-	19	0	0.61667	0
ENSMUSG00000105729	1.38778e-17	20.6144	-7.39153	1.95811e-05	0.00963816	5330425B07Rik	3	115941759	115942785	+	1027	TEC	RIKEN cDNA 5330425B07 gene [Source:MGI Symbol;Acc:MGI:1924313]	-	0	24	0	0.845731
ENSMUSG00000020469	1.38778e-17	20.6144	-7.39153	1.95811e-05	0.00963816	Myl7	11	5846637	5848782	-	590	protein_coding	myosin, light polypeptide 7, regulatory [Source:MGI Symbol;Acc:MGI:107495]	-	0	24	0	1.47214
ENSMUSG00000095490	1.38778e-17	20.6144	-7.39153	1.95811e-05	0.00963816	Gm7951	14	41933920	41939326	-	1408	protein_coding	predicted gene 7951 [Source:MGI Symbol;Acc:MGI:3648771]	-	0	24	0	0.616879
ENSMUSG00000103732	1.38778e-17	20.6144	-7.39153	1.95811e-05	0.00963816	Gm38315	1	187892904	187895340	+	2437	TEC	predicted gene, 38315 [Source:MGI Symbol;Acc:MGI:5611543]	-	0	24	0	0.356408
ENSMUSG00000076538	1.38778e-17	20.6144	-7.39153	1.95811e-05	0.00963816	Igkv13-84	6	68916586	68917051	+	347	IG_V_gene	immunoglobulin kappa chain variable 13-84 [Source:MGI Symbol;Acc:MGI:96514]	-	0	24	0	2.50307
ENSMUSG00000113605	1.38778e-17	20.6144	-7.39153	1.95811e-05	0.00963816	4930425K24Rik	12	110202926	110205068	+	2143	TEC	RIKEN cDNA 4930425K24 gene [Source:MGI Symbol;Acc:MGI:1926166]	-	0	24	0	0.405303
ENSMUSG00000106757	31.4295	2.56586	3.54512	2.05601e-05	0.00996436	Gm43482	5	129993207	129995067	+	1861	TEC	predicted gene 43482 [Source:MGI Symbol;Acc:MGI:5663619]	-	27	3	0.71151	0.05834
ENSMUSG00000046223	26.7753	1.70635	3.86712	2.29623e-05	0.0107964	Plaur	7	24161909	24175393	+	2617	protein_coding	plasminogen activator, urokinase receptor [Source:MGI Symbol;Acc:MGI:97612]	-	23	2	0.43101	0.0276578
ENSMUSG00000101400	26.7753	1.70635	3.86712	2.29623e-05	0.0107964	Gm29596	1	59712400	59712784	+	385	processed_pseudogene	predicted gene 29596 [Source:MGI Symbol;Acc:MGI:5580302]	-	23	2	2.92975	0.188001
ENSMUSG00000008482	5.83128	46.3976	-2.96939	2.37703e-05	0.0110119	Rnf151	17	24934813	24937037	-	1195	protein_coding	ring finger protein 151 [Source:MGI Symbol;Acc:MGI:1914754]	-	5	54	0.205194	1.63537
ENSMUSG00000037921	98.9158	20.6144	2.25469	2.4777e-05	0.0113119	Ddx60	8	62381121	62491278	+	8684	protein_coding	DExD/H box helicase 60 [Source:MGI Symbol;Acc:MGI:2384570]	-	85	24	0.480024	0.100019
ENSMUSG00000034683	1.38778e-17	19.755	-7.3305	3.04594e-05	0.0126254	Ppp1r1c	2	79538124	79648840	+	5826	protein_coding	protein phosphatase 1, regulatory inhibitor subunit 1C [Source:MGI Symbol;Acc:MGI:1923185]	-	0	23	0	0.142872
ENSMUSG00000105923	1.38778e-17	19.755	-7.3305	3.04594e-05	0.0126254	A830019L24Rik	3	142948816	142965645	+	3550	lncRNA	RIKEN cDNA A830019L24 gene [Source:MGI Symbol;Acc:MGI:2443282]	-	0	23	0	0.234472
ENSMUSG00000062818	1.38778e-17	19.755	-7.3305	3.04594e-05	0.0126254	Vmn1r51	6	90099578	90109246	+	7824	protein_coding	vomeronasal 1 receptor 51 [Source:MGI Symbol;Acc:MGI:1333759]	-	0	23	0	0.106387
ENSMUSG00000094462	20.9575	1.38778e-17	7.41344	3.04594e-05	0.0126254	Gm21028	7	42227890	42228012	-	123	protein_coding	predicted gene, 21028 [Source:MGI Symbol;Acc:MGI:5434383]	-	18	0	7.1768	0
ENSMUSG00000102379	1.38778e-17	19.755	-7.3305	3.04594e-05	0.0126254	Gm37971	3	80192430	80241902	-	3391	lncRNA	predicted gene, 37971 [Source:MGI Symbol;Acc:MGI:5611199]	-	0	23	0	0.245466
ENSMUSG00000089069	1.38778e-17	19.755	-7.3305	3.04594e-05	0.0126254	Gm22840	6	93867596	93867731	+	136	snoRNA	predicted gene, 22840 [Source:MGI Symbol;Acc:MGI:5452617]	-	0	23	0	6.12041
ENSMUSG00000032346	20.9575	1.38778e-17	7.41344	3.04594e-05	0.0126254	Ooep	9	78283391	78286007	-	2138	protein_coding	oocyte expressed protein [Source:MGI Symbol;Acc:MGI:1915218]	-	18	0	0.412884	0
ENSMUSG00000056947	25.6117	116.012	-2.17489	3.14588e-05	0.0128703	Mab21l1	3	55689931	55692422	+	2492	protein_coding	mab-21-like 1 [Source:MGI Symbol;Acc:MGI:1333773]	-	22	135	0.43295	1.96055
ENSMUSG00000000359	25.6117	1.70635	3.80329	3.36527e-05	0.0135914	Rem1	2	152468871	152477118	+	2156	protein_coding	rad and gem related GTP binding protein 1 [Source:MGI Symbol;Acc:MGI:1097696]	-	22	2	0.500423	0.0335716
ENSMUSG00000112449	12.8126	73.0401	-2.50146	3.7452e-05	0.0149344	Srp54b	12	55201889	55236358	+	4513	protein_coding	signal recognition particle 54B [Source:MGI Symbol;Acc:MGI:3714357]	-	11	85	0.119534	0.681624
ENSMUSG00000078963	9.32192	58.4297	-2.6344	4.39671e-05	0.0165354	Hsbp1l1	18	80272973	80290317	-	1251	protein_coding	heat shock factor binding protein 1-like 1 [Source:MGI Symbol;Acc:MGI:1913505]	-	8	68	0.313615	1.96717
ENSMUSG00000103329	24.4482	109.136	-2.15364	4.70477e-05	0.0165354	Gm42492	1	6931461	6934375	-	2915	TEC	predicted gene 42492 [Source:MGI Symbol;Acc:MGI:5662629]	-	21	127	0.353301	1.57673
ENSMUSG00000004842	1.38778e-17	18.0361	-7.20011	4.77659e-05	0.0165354	Pou1f1	16	65317397	65331891	+	3891	protein_coding	POU domain, class 1, transcription factor 1 [Source:MGI Symbol;Acc:MGI:97588]	Pou	0	21	0	0.195321
ENSMUSG00000117757	1.38778e-17	18.0361	-7.20011	4.77659e-05	0.0165354	Gm50169	18	67336406	67339041	-	2636	lncRNA	predicted gene, 50169 [Source:MGI Symbol;Acc:MGI:6302936]	-	0	21	0	0.288314
ENSMUSG00000108670	1.38778e-17	18.8955	-7.26678	4.77659e-05	0.0165354	Gm44815	7	78572002	78573634	-	1633	TEC	predicted gene 44815 [Source:MGI Symbol;Acc:MGI:5753391]	-	0	22	0	0.48756
ENSMUSG00000093429	1.38778e-17	18.8955	-7.26678	4.77659e-05	0.0165354	Vmn1r-ps145	17	21189323	21189746	-	424	unprocessed_pseudogene	vomeronasal 1 receptor, pseudogene 145 [Source:MGI Symbol;Acc:MGI:3852484]	-	0	22	0	1.87779
ENSMUSG00000027517	1.38778e-17	18.0361	-7.20011	4.77659e-05	0.0165354	Ankrd60	2	173410454	173420134	-	1170	protein_coding	ankyrin repeat domain 60 [Source:MGI Symbol;Acc:MGI:1917315]	-	0	21	0	0.649568
ENSMUSG00000031919	1.38778e-17	18.0361	-7.20011	4.77659e-05	0.0165354	Tmed6	8	107788108	107792276	-	871	protein_coding	transmembrane p24 trafficking protein 6 [Source:MGI Symbol;Acc:MGI:1913519]	-	0	21	0	0.872554
ENSMUSG00000074146	1.38778e-17	18.8955	-7.26678	4.77659e-05	0.0165354	4930579C12Rik	9	88995164	89059940	-	3676	lncRNA	RIKEN cDNA 4930579C12 gene [Source:MGI Symbol;Acc:MGI:2441687]	-	0	22	0	0.21659
ENSMUSG00000110136	1.38778e-17	18.8955	-7.26678	4.77659e-05	0.0165354	Gm45785	7	140398000	140436244	-	988	protein_coding	predicted gene 45785 [Source:MGI Symbol;Acc:MGI:5804900]	-	0	22	0	0.805855
ENSMUSG00000030217	1.38778e-17	18.8955	-7.26678	4.77659e-05	0.0165354	Art4	6	136825449	136834731	-	2517	protein_coding	ADP-ribosyltransferase 4 [Source:MGI Symbol;Acc:MGI:1202710]	-	0	22	0	0.316323
ENSMUSG00000117974	1.38778e-17	18.8955	-7.26678	4.77659e-05	0.0165354	Tuba-rs1	17	30396449	30397893	+	1445	transcribed_processed_pseudogene	tubulin alpha, related sequence 1 [Source:MGI Symbol;Acc:MGI:1349435]	-	0	22	0	0.550993
ENSMUSG00000082279	24.4482	1.70635	3.73651	4.95961e-05	0.0168794	Gm12870	4	107184681	107185696	-	1016	processed_pseudogene	predicted gene 12870 [Source:MGI Symbol;Acc:MGI:3649408]	-	21	2	1.01365	0.0712406
ENSMUSG00000094685	5.83128	42.9598	-2.85867	4.98313e-05	0.0168794	Gm5900	7	104599122	104599496	-	375	processed_pseudogene	predicted pseudogene 5900 [Source:MGI Symbol;Acc:MGI:3643907]	-	5	50	0.653886	4.82536
ENSMUSG00000104938	40.738	5.14433	2.9516	5.36474e-05	0.0177895	Gm42840	3	55922339	55924589	-	2251	TEC	predicted gene 42840 [Source:MGI Symbol;Acc:MGI:5662977]	-	35	6	0.762529	0.0964644
ENSMUSG00000106831	40.738	5.14433	2.9516	5.36474e-05	0.0177895	Ube2n-ps1	5	76380459	76380917	-	459	processed_pseudogene	ubiquitin-conjugating enzyme E2N, pseudogene 1 [Source:MGI Symbol;Acc:MGI:894296]	-	35	6	3.73955	0.473075
ENSMUSG00000046152	75.6447	15.4578	2.2804	5.56786e-05	0.0180824	Fut10	8	31677359	31751766	+	5007	protein_coding	fucosyltransferase 10 [Source:MGI Symbol;Acc:MGI:2384748]	-	65	18	0.636648	0.130103
ENSMUSG00000026774	75.6447	15.4578	2.2804	5.56786e-05	0.0180824	Potegl	2	23097488	23157141	+	2004	protein_coding	POTE ankyrin domain family, member G like [Source:MGI Symbol;Acc:MGI:1918231]	-	65	18	1.59067	0.325062
ENSMUSG00000114210	37.2473	4.28485	3.07903	5.69854e-05	0.0183025	A330084C13Rik	18	65017546	65021789	-	3658	lncRNA	RIKEN cDNA A330084C13 gene [Source:MGI Symbol;Acc:MGI:2685802]	-	32	5	0.429012	0.0494672
ENSMUSG00000048709	29.1024	2.56586	3.43455	5.75184e-05	0.0183025	Gm8666	X	74518838	74519129	-	292	processed_pseudogene	predicted gene 8666 [Source:MGI Symbol;Acc:MGI:3648747]	-	25	3	4.19876	0.371817
ENSMUSG00000073421	44.2286	6.86326	2.66333	6.40322e-05	0.0194127	H2-Ab1	17	34476663	34488393	+	2568	protein_coding	histocompatibility 2, class II antigen A, beta 1 [Source:MGI Symbol;Acc:MGI:103070]	-	38	8	0.725692	0.112742
ENSMUSG00000050105	58.1913	10.3011	2.48185	6.54276e-05	0.0194127	Fam110d	4	133978421	133981417	-	1275	protein_coding	family with sequence similarity 110, member D [Source:MGI Symbol;Acc:MGI:1919940]	-	50	12	1.9232	0.340614
ENSMUSG00000112663	130.332	32.6466	1.99242	7.22495e-05	0.0194127	C630031E19Rik	12	29725627	29736444	-	3059	lncRNA	RIKEN cDNA C630031E19 gene [Source:MGI Symbol;Acc:MGI:5439405]	-	112	38	1.79557	0.449568
ENSMUSG00000004630	16.3033	79.0562	-2.27048	7.24214e-05	0.0194127	Pcp2	8	3673371	3675545	-	1828	protein_coding	Purkinje cell protein 2 (L7) [Source:MGI Symbol;Acc:MGI:97508]	-	14	92	0.375591	1.82139
ENSMUSG00000086206	8.15837	52.4136	-2.66798	7.32564e-05	0.0194127	Gm13783	2	91026251	91033123	-	732	lncRNA	predicted gene 13783 [Source:MGI Symbol;Acc:MGI:3649551]	-	7	61	0.468976	3.01585
ENSMUSG00000066116	23.2846	1.70635	3.66648	7.35111e-05	0.0194127	Gm10154	4	83423422	83423775	-	354	processed_pseudogene	predicted gene 10154 [Source:MGI Symbol;Acc:MGI:3642271]	-	20	2	2.77071	0.204465
ENSMUSG00000081771	23.2846	0.846919	4.57282	7.35111e-05	0.0194127	Gm15381	15	91440965	91442120	-	1156	processed_pseudogene	predicted gene 15381 [Source:MGI Symbol;Acc:MGI:3707455]	-	20	1	0.848469	0.0313064
ENSMUSG00000053593	23.2846	1.70635	3.66648	7.35111e-05	0.0194127	Fate1	X	71016592	71032652	+	1500	protein_coding	fetal and adult testis expressed 1 [Source:MGI Symbol;Acc:MGI:1925155]	-	20	2	0.653886	0.0482536
ENSMUSG00000007039	119.86	29.2088	2.03151	7.43781e-05	0.0194127	Ddah2	17	35278011	35281071	+	1593	protein_coding	dimethylarginine dimethylaminohydrolase 2 [Source:MGI Symbol;Acc:MGI:1859016]	-	103	34	3.17092	0.772422
ENSMUSG00000030344	18.6304	1.38778e-17	7.24457	7.55368e-05	0.0194127	Akap3	6	126830061	126851271	+	3153	protein_coding	A kinase (PRKA) anchor protein 3 [Source:MGI Symbol;Acc:MGI:1341149]	-	16	0	0.248863	0
ENSMUSG00000103391	1.38778e-17	17.1766	-7.13021	7.55368e-05	0.0194127	Gm38302	1	160431685	160433760	-	2076	TEC	predicted gene, 38302 [Source:MGI Symbol;Acc:MGI:5611530]	-	0	20	0	0.348653
ENSMUSG00000029503	1.38778e-17	17.1766	-7.13021	7.55368e-05	0.0194127	P2rx2	5	110487678	110491078	-	2574	protein_coding	purinergic receptor P2X, ligand-gated ion channel, 2 [Source:MGI Symbol;Acc:MGI:2665170]	-	0	20	0	0.281198
ENSMUSG00000037722	1.38778e-17	17.1766	-7.13021	7.55368e-05	0.0194127	Gnpnat1	14	45613791	45642370	-	4735	protein_coding	glucosamine-phosphate N-acetyltransferase 1 [Source:MGI Symbol;Acc:MGI:1858963]	-	0	20	0	0.152863
ENSMUSG00000026069	1.38778e-17	17.1766	-7.13021	7.55368e-05	0.0194127	Il1rl1	1	40468730	40504575	+	6894	protein_coding	interleukin 1 receptor-like 1 [Source:MGI Symbol;Acc:MGI:98427]	-	0	20	0	0.10499
ENSMUSG00000104807	18.6304	1.38778e-17	7.24457	7.55368e-05	0.0194127	Gm42865	5	112823241	112828453	+	613	lncRNA	predicted gene 42865 [Source:MGI Symbol;Acc:MGI:5663002]	-	16	0	1.28004	0
ENSMUSG00000065331	1.38778e-17	17.1766	-7.13021	7.55368e-05	0.0194127	Gm24927	16	17159770	17159876	-	107	snRNA	predicted gene, 24927 [Source:MGI Symbol;Acc:MGI:5454704]	-	0	20	0	6.76453
ENSMUSG00000117977	1.38778e-17	17.1766	-7.13021	7.55368e-05	0.0194127	Gm50106	18	63893403	63896288	-	807	lncRNA	predicted gene, 50106 [Source:MGI Symbol;Acc:MGI:6302839]	-	0	20	0	0.896908
ENSMUSG00000080832	18.6304	1.38778e-17	7.24457	7.55368e-05	0.0194127	M6pr-ps	3	99407866	99408695	+	830	processed_pseudogene	mannose-6-phosphate receptor, pseudogene [Source:MGI Symbol;Acc:MGI:96905]	-	16	0	0.945378	0
ENSMUSG00000097339	18.6304	1.38778e-17	7.24457	7.55368e-05	0.0194127	Gm26671	3	57520118	57533245	-	1609	lncRNA	predicted gene, 26671 [Source:MGI Symbol;Acc:MGI:5477165]	-	16	0	0.487672	0
ENSMUSG00000085319	1.38778e-17	17.1766	-7.13021	7.55368e-05	0.0194127	Gm13330	2	18037344	18044444	+	388	lncRNA	predicted gene 13330 [Source:MGI Symbol;Acc:MGI:3649452]	-	0	20	0	1.86548
ENSMUSG00000104074	18.6304	1.38778e-17	7.24457	7.55368e-05	0.0194127	Gm37025	3	86771799	86772627	+	829	processed_pseudogene	predicted gene, 37025 [Source:MGI Symbol;Acc:MGI:5610253]	-	16	0	0.946518	0
ENSMUSG00000085150	18.6304	1.38778e-17	7.24457	7.55368e-05	0.0194127	Gm16346	8	16276017	16282319	+	937	lncRNA	predicted gene 16346 [Source:MGI Symbol;Acc:MGI:3840154]	-	16	0	0.837421	0
ENSMUSG00000075268	3.50425	34.3655	-3.25487	7.62932e-05	0.0194127	Gm10819	19	16244425	16244985	-	561	processed_pseudogene	predicted gene 10819 [Source:MGI Symbol;Acc:MGI:3642135]	-	3	40	0.262254	2.58041
ENSMUSG00000085845	3.50425	34.3655	-3.25487	7.62932e-05	0.0194127	Gm13944	2	77293013	77311282	+	887	lncRNA	predicted gene 13944 [Source:MGI Symbol;Acc:MGI:3650359]	-	3	40	0.165867	1.63203
ENSMUSG00000090872	11.649	62.7269	-2.41842	7.64132e-05	0.0194127	Gm3239	14	17798923	17805581	-	1751	protein_coding	predicted gene 3239 [Source:MGI Symbol;Acc:MGI:3781417]	-	10	73	0.280077	1.50879
ENSMUSG00000068452	57.0278	10.3011	2.45276	7.99597e-05	0.0201511	Duox2	2	122109728	122128930	-	6771	protein_coding	dual oxidase 2 [Source:MGI Symbol;Acc:MGI:3036280]	-	49	12	0.354901	0.0641386
ENSMUSG00000089820	50.0464	8.58217	2.52438	8.25185e-05	0.0206309	Gm15775	8	125051517	125058534	-	538	lncRNA	predicted gene 15775 [Source:MGI Symbol;Acc:MGI:3783216]	-	43	10	3.91967	0.672681
ENSMUSG00000103581	4.66775	36.9438	-2.9562	9.21983e-05	0.0228695	Gm37833	9	88862974	88866229	+	3256	TEC	predicted gene, 37833 [Source:MGI Symbol;Acc:MGI:5611061]	-	4	43	0.0602475	0.477942
ENSMUSG00000030208	44.2286	165.859	-1.9045	9.69442e-05	0.0238589	Emp1	6	135339543	135360171	+	5935	protein_coding	epithelial membrane protein 1 [Source:MGI Symbol;Acc:MGI:107941]	-	38	193	0.313998	1.17687
ENSMUSG00000112023	48.8829	8.58217	2.49051	0.000103342	0.0252363	Lilrb4b	10	51356728	51362799	+	5439	protein_coding	leukocyte immunoglobulin-like receptor, subfamily B, member 4B [Source:MGI Symbol;Acc:MGI:102702]	-	42	10	0.378699	0.0665384
ENSMUSG00000114181	1.17733	25.7711	-4.33109	0.000116677	0.0278914	Gm46376	12	105370278	105378264	+	654	lncRNA	predicted gene, 46376 [Source:MGI Symbol;Acc:MGI:5826013]	-	1	30	0.074987	1.6601
ENSMUSG00000097574	155.93	42.9598	1.85631	0.000118894	0.0278914	C920006O11Rik	9	78083165	78086164	+	3000	transcribed_unprocessed_pseudogene	RIKEN cDNA C920006O11 gene [Source:MGI Symbol;Acc:MGI:2443759]	-	134	50	2.19052	0.60317
ENSMUSG00000109232	17.4668	1.38778e-17	7.1521	0.000120499	0.0278914	Gm44577	18	32595632	32642117	+	1284	lncRNA	predicted gene 44577 [Source:MGI Symbol;Acc:MGI:5753153]	-	15	0	0.572915	0
ENSMUSG00000088018	1.38778e-17	16.3172	-7.05675	0.000120499	0.0278914	Gm23390	2	91030507	91030612	+	106	snRNA	predicted gene, 23390 [Source:MGI Symbol;Acc:MGI:5453167]	-	0	19	0	6.48693
ENSMUSG00000101955	17.4668	1.38778e-17	7.1521	0.000120499	0.0278914	Tuba5-ps	1	134447716	134451877	+	835	unprocessed_pseudogene	tubulin alpha 5, pseudogene [Source:MGI Symbol;Acc:MGI:5580082]	-	15	0	0.880985	0
ENSMUSG00000100302	17.4668	1.38778e-17	7.1521	0.000120499	0.0278914	Gm29670	1	52741431	52743921	-	2491	lncRNA	predicted gene 29670 [Source:MGI Symbol;Acc:MGI:5580376]	-	15	0	0.295312	0
ENSMUSG00000081531	4.66775	36.0843	-2.92236	0.000121298	0.0278914	Vmn1r-ps113	13	22921158	22922263	-	1106	unprocessed_pseudogene	vomeronasal 1 receptor, pseudogene 113 [Source:MGI Symbol;Acc:MGI:4439065]	-	4	42	0.177365	1.37431
ENSMUSG00000092627	4.66775	36.0843	-2.92236	0.000121298	0.0278914	D130058E05Rik	1	89857938	89861910	+	3973	lncRNA	RIKEN cDNA D130058E05 gene [Source:MGI Symbol;Acc:MGI:2444614]	-	4	42	0.0493748	0.38258
ENSMUSG00000020415	144.294	469.24	-1.70063	0.000126501	0.0287159	Pttg1	11	43311077	43317078	-	2000	protein_coding	pituitary tumor-transforming gene 1 [Source:MGI Symbol;Acc:MGI:1353578]	-	124	546	3.04057	9.87993
ENSMUSG00000042607	10.4855	55.8514	-2.40163	0.000126706	0.0287159	Asb4	6	5383386	5433022	+	3932	protein_coding	ankyrin repeat and SOCS box-containing 4 [Source:MGI Symbol;Acc:MGI:1929751]	-	9	65	0.112252	0.598262
ENSMUSG00000111389	6.99482	46.3976	-2.71137	0.000129619	0.0291662	Gm39465	9	121848594	121880529	-	9813	lncRNA	predicted gene, 39465 [Source:MGI Symbol;Acc:MGI:5622350]	-	6	54	0.0299856	0.199151
ENSMUSG00000073656	25.6117	103.12	-2.00516	0.000135438	0.0302594	Gm10558	1	66361435	66367955	-	1661	lncRNA	predicted gene 10558 [Source:MGI Symbol;Acc:MGI:3642906]	-	22	120	0.649556	2.61459
ENSMUSG00000102647	3.50425	32.6466	-3.18114	0.000137915	0.0303818	Gm38024	1	8521184	8523715	-	2532	TEC	predicted gene, 38024 [Source:MGI Symbol;Acc:MGI:5611252]	-	3	38	0.058106	0.543139
ENSMUSG00000071347	3.50425	32.6466	-3.18114	0.000137915	0.0303818	C1qtnf9	14	61005583	61018318	+	1903	protein_coding	C1q and tumor necrosis factor related protein 9 [Source:MGI Symbol;Acc:MGI:3045252]	-	3	38	0.0773119	0.722663
ENSMUSG00000094103	51.21	9.44163	2.42182	0.000138966	0.0304007	Fam177a2	12	55246377	55263953	+	3863	protein_coding	family with sequence similarity 177 member A2 [Source:MGI Symbol;Acc:MGI:3714351]	-	44	11	0.558588	0.103053
ENSMUSG00000000724	2.34078	28.3494	-3.53894	0.000154712	0.0323311	Cryba1	11	77609441	77616109	-	1594	protein_coding	crystallin, beta A1 [Source:MGI Symbol;Acc:MGI:88518]	-	2	33	0.0615326	0.749233
ENSMUSG00000112174	2.34078	28.3494	-3.53894	0.000154712	0.0323311	Gm48535	12	46705386	46712492	-	2960	lncRNA	predicted gene, 48535 [Source:MGI Symbol;Acc:MGI:6098077]	-	2	33	0.0331361	0.403472
ENSMUSG00000103343	4.66775	35.2249	-2.88772	0.000159961	0.0323311	Gm37052	1	160738359	160740189	+	1831	TEC	predicted gene, 37052 [Source:MGI Symbol;Acc:MGI:5610280]	-	4	41	0.107136	0.810376
ENSMUSG00000107583	37.2473	5.14433	2.82273	0.000159961	0.0323311	Gm44104	6	99635403	99639179	-	3777	TEC	predicted gene, 44104 [Source:MGI Symbol;Acc:MGI:5690496]	-	32	6	0.415496	0.0574904
ENSMUSG00000111593	22.121	1.70635	3.59288	0.000164371	0.0323311	Gm48742	9	41316670	41443383	-	2184	lncRNA	predicted gene, 48742 [Source:MGI Symbol;Acc:MGI:6098410]	-	19	2	0.426643	0.0331412
ENSMUSG00000084817	22.121	1.70635	3.59288	0.000164371	0.0323311	Gm5526	1	45896492	45896914	-	423	processed_pseudogene	predicted pseudogene 5526 [Source:MGI Symbol;Acc:MGI:3643066]	-	19	2	2.20281	0.171112
ENSMUSG00000096209	22.121	1.70635	3.59288	0.000164371	0.0323311	Olfr510	7	108265625	108269466	+	3128	protein_coding	olfactory receptor 510 [Source:MGI Symbol;Acc:MGI:3030344]	-	19	2	0.297886	0.0231395
ENSMUSG00000042251	90.7709	22.3333	2.01605	0.000165164	0.0323311	Pm20d1	1	131725119	131749211	+	7028	protein_coding	peptidase M20 domain containing 1 [Source:MGI Symbol;Acc:MGI:2442939]	-	78	26	0.544285	0.133885
ENSMUSG00000025528	1.17733	24.0522	-4.23204	0.000167283	0.0323311	2010106E10Rik	X	111404971	111468040	+	1287	protein_coding	RIKEN cDNA 2010106E10 gene [Source:MGI Symbol;Acc:MGI:1914965]	-	1	28	0.0381053	0.787355
ENSMUSG00000103466	8.15837	48.1165	-2.5449	0.000172494	0.0323311	Gm37247	9	108066197	108066926	-	730	TEC	predicted gene, 37247 [Source:MGI Symbol;Acc:MGI:5610475]	-	7	56	0.470261	2.77624
ENSMUSG00000044819	39.5744	6.86326	2.50334	0.000178139	0.0323311	Oxgr1	14	120256997	120279847	-	3732	protein_coding	oxoglutarate (alpha-ketoglutarate) receptor 1 [Source:MGI Symbol;Acc:MGI:2685145]	-	34	8	0.446787	0.0775782
ENSMUSG00000026628	39.5744	6.86326	2.50334	0.000178139	0.0323311	Atf3	1	190902493	190950236	-	2154	protein_coding	activating transcription factor 3 [Source:MGI Symbol;Acc:MGI:109384]	TF_bZIP	34	8	0.7741	0.134411
ENSMUSG00000069919	634.151	204.534	1.63178	0.000179691	0.0323311	Hba-a1	11	32233511	32234465	+	812	protein_coding	hemoglobin alpha, adult chain 1 [Source:MGI Symbol;Acc:MGI:96015]	-	545	238	32.9158	10.6075
ENSMUSG00000082812	3.50425	30.9277	-3.10344	0.000186219	0.0323311	Gm14860	X	102558528	102558956	+	429	processed_pseudogene	predicted gene 14860 [Source:MGI Symbol;Acc:MGI:3801974]	-	3	36	0.342947	3.03694
ENSMUSG00000082676	3.50425	30.9277	-3.10344	0.000186219	0.0323311	Gm11843	4	12131551	12131975	-	425	processed_pseudogene	predicted gene 11843 [Source:MGI Symbol;Acc:MGI:3651166]	-	3	36	0.346175	3.06552
ENSMUSG00000085172	10.4855	54.1325	-2.35664	0.000187233	0.0323311	Gm6542	18	36743011	36743782	+	772	processed_pseudogene	predicted gene 6542 [Source:MGI Symbol;Acc:MGI:3644649]	-	9	63	0.571727	2.95335
ENSMUSG00000068396	141.967	447.754	-1.65647	0.000192284	0.0323311	Rpl34-ps1	6	71101594	71101947	+	354	processed_pseudogene	ribosomal protein L34, pseudogene 1 [Source:MGI Symbol;Acc:MGI:3704270]	-	122	521	16.9013	53.263
ENSMUSG00000007030	29.1024	111.715	-1.93691	0.000192901	0.0323311	Vwa7	17	35235555	35245717	+	4313	protein_coding	von Willebrand factor A domain containing 7 [Source:MGI Symbol;Acc:MGI:1306798]	-	25	130	0.284265	1.09083
ENSMUSG00000048922	16.3033	1.38778e-17	7.05329	0.000193974	0.0323311	Cdca2	14	67913780	67953290	-	5715	protein_coding	cell division cycle associated 2 [Source:MGI Symbol;Acc:MGI:1919787]	-	14	0	0.120137	0
ENSMUSG00000061742	1.38778e-17	15.4578	-6.97935	0.000193974	0.0323311	Slc22a12	19	6585875	6593062	-	2263	protein_coding	solute carrier family 22 (organic anion/cation transporter), member 12 [Source:MGI Symbol;Acc:MGI:1195269]	-	0	18	0	0.287859
ENSMUSG00000109647	1.38778e-17	15.4578	-6.97935	0.000193974	0.0323311	Gm45510	7	16147833	16150546	-	638	lncRNA	predicted gene 45510 [Source:MGI Symbol;Acc:MGI:5791346]	-	0	18	0	1.02104
ENSMUSG00000108547	1.38778e-17	15.4578	-6.97935	0.000193974	0.0323311	Gm45186	7	97303483	97303960	-	478	processed_pseudogene	predicted gene 45186 [Source:MGI Symbol;Acc:MGI:5753762]	-	0	18	0	1.36281
ENSMUSG00000114822	1.38778e-17	15.4578	-6.97935	0.000193974	0.0323311	Gm4813	13	81177222	81178020	-	799	processed_pseudogene	predicted gene 4813 [Source:MGI Symbol;Acc:MGI:3648783]	-	0	18	0	0.815299
ENSMUSG00000024409	16.3033	1.38778e-17	7.05329	0.000193974	0.0323311	Psors1c2	17	35844098	35845544	+	843	protein_coding	psoriasis susceptibility 1 candidate 2 (human) [Source:MGI Symbol;Acc:MGI:1930025]	-	14	0	0.814449	0
ENSMUSG00002076442	1.38778e-17	15.4578	-6.97935	0.000193974	0.0323311	7SK	7	79002236	79002493	-	258	misc_RNA	7SK RNA [Source:RFAM;Acc:RF00100]	-	0	18	0	2.5249
ENSMUSG00000032769	1.38778e-17	15.4578	-6.97935	0.000193974	0.0323311	Trpa1	1	14942872	14989086	-	4263	protein_coding	transient receptor potential cation channel, subfamily A, member 1 [Source:MGI Symbol;Acc:MGI:3522699]	-	0	18	0	0.152809
ENSMUSG00000078881	1.38778e-17	15.4578	-6.97935	0.000193974	0.0323311	Gm14434	2	176165071	176178576	-	2774	protein_coding	predicted gene 14434 [Source:MGI Symbol;Acc:MGI:3702417]	zf-C2H2	0	18	0	0.234832
ENSMUSG00000090461	1.38778e-17	15.4578	-6.97935	0.000193974	0.0323311	Il22b	10	118125534	118130943	-	1146	protein_coding	interleukin 22B [Source:MGI Symbol;Acc:MGI:2151139]	-	0	18	0	0.568433
ENSMUSG00000112162	16.3033	1.38778e-17	7.05329	0.000193974	0.0323311	Gm48758	10	9463346	9463858	-	307	processed_pseudogene	predicted gene, 48758 [Source:MGI Symbol;Acc:MGI:6098439]	-	14	0	2.23642	0
ENSMUSG00000120658	16.3033	1.38778e-17	7.05329	0.000193974	0.0323311	ENSMUSG00000120658	8	12507225	12508361	+	338	lncRNA	novel transcript	-	14	0	2.0313	0
ENSMUSG00000081068	1.38778e-17	15.4578	-6.97935	0.000193974	0.0323311	Gm12804	4	111147315	111148313	+	999	processed_pseudogene	predicted gene 12804 [Source:MGI Symbol;Acc:MGI:3651639]	-	0	18	0	0.652076
ENSMUSG00000081170	16.3033	1.38778e-17	7.05329	0.000193974	0.0323311	Gm12922	4	123603012	123603820	-	809	processed_pseudogene	predicted gene 12922 [Source:MGI Symbol;Acc:MGI:3651537]	-	14	0	0.848678	0
ENSMUSG00000031965	1.38778e-17	15.4578	-6.97935	0.000193974	0.0323311	Tbx20	9	24629434	24685599	-	11997	protein_coding	T-box 20 [Source:MGI Symbol;Acc:MGI:1888496]	T-box	0	18	0	0.0542989
ENSMUSG00000108618	1.38778e-17	15.4578	-6.97935	0.000193974	0.0323311	Gm44816	7	43097497	43097973	+	477	TEC	predicted gene 44816 [Source:MGI Symbol;Acc:MGI:5753392]	-	0	18	0	1.36567
ENSMUSG00000047953	16.3033	1.38778e-17	7.05329	0.000193974	0.0323311	Gp5	16	30126503	30129597	-	2197	protein_coding	glycoprotein 5 (platelet) [Source:MGI Symbol;Acc:MGI:1096363]	-	14	0	0.312508	0
ENSMUSG00000117950	16.3033	1.38778e-17	7.05329	0.000193974	0.0323311	Gm50376	19	26223424	26227330	-	1123	lncRNA	predicted gene, 50376 [Source:MGI Symbol;Acc:MGI:6303272]	-	14	0	0.611381	0
ENSMUSG00000114721	1.38778e-17	15.4578	-6.97935	0.000193974	0.0323311	Gm47938	19	43445883	43458197	-	694	lncRNA	predicted gene, 47938 [Source:MGI Symbol;Acc:MGI:6097201]	-	0	18	0	0.938651
ENSMUSG00000029082	16.3033	1.38778e-17	7.05329	0.000193974	0.0323311	Bst1	5	43976227	44001328	+	3317	protein_coding	bone marrow stromal cell antigen 1 [Source:MGI Symbol;Acc:MGI:105370]	-	14	0	0.206988	0
ENSMUSG00000109859	16.3033	1.38778e-17	7.05329	0.000193974	0.0323311	Gm45618	7	141673807	141674466	-	660	protein_coding	predicted gene 45618 [Source:MGI Symbol;Acc:MGI:5791454]	-	14	0	1.04027	0
ENSMUSG00000089489	1.38778e-17	15.4578	-6.97935	0.000193974	0.0323311	Gm24732	1	32607440	32607502	-	63	snRNA	predicted gene, 24732 [Source:MGI Symbol;Acc:MGI:5454509]	-	0	18	0	10.3401
ENSMUSG00000105006	16.3033	1.38778e-17	7.05329	0.000193974	0.0323311	Gm9484	5	97144065	97145223	-	1159	lncRNA	predicted gene 9484 [Source:MGI Symbol;Acc:MGI:3779894]	-	14	0	0.592391	0
ENSMUSG00000108237	1.38778e-17	15.4578	-6.97935	0.000193974	0.0323311	Gm19757	6	105458227	105469629	-	2946	lncRNA	predicted gene, 19757 [Source:MGI Symbol;Acc:MGI:5011942]	-	0	18	0	0.221122
ENSMUSG00000098242	1.38778e-17	15.4578	-6.97935	0.000193974	0.0323311	Gm26929	13	68958199	68958951	+	753	processed_pseudogene	predicted gene, 26929 [Source:MGI Symbol;Acc:MGI:5504044]	-	0	18	0	0.865105
ENSMUSG00000028362	16.3033	1.38778e-17	7.05329	0.000193974	0.0323311	Tnfsf8	4	63749545	63779584	-	3807	protein_coding	tumor necrosis factor (ligand) superfamily, member 8 [Source:MGI Symbol;Acc:MGI:88328]	-	14	0	0.180347	0
ENSMUSG00000098000	16.3033	1.38778e-17	7.05329	0.000193974	0.0323311	Gm27026	18	52605920	52606811	-	892	processed_pseudogene	predicted gene, 27026 [Source:MGI Symbol;Acc:MGI:5504141]	-	14	0	0.769709	0
ENSMUSG00000050824	36.0837	5.14433	2.77708	0.000211448	0.0346929	Sstr5	17	25708849	25716262	-	2733	protein_coding	somatostatin receptor 5 [Source:MGI Symbol;Acc:MGI:894282]	-	31	6	0.55627	0.0794516
ENSMUSG00000054951	4.66775	34.3655	-2.85222	0.000211448	0.0346929	9130008F23Rik	17	41186373	41191450	-	2161	protein_coding	RIKEN cDNA 9130008F23 gene [Source:MGI Symbol;Acc:MGI:1918833]	-	4	40	0.0907755	0.669879
ENSMUSG00000110377	4.66775	34.3655	-2.85222	0.000211448	0.0346929	Gm45363	8	91781892	91783185	+	1294	TEC	predicted gene 45363 [Source:MGI Symbol;Acc:MGI:5791199]	-	4	40	0.151597	1.11871
ENSMUSG00000092563	38.4109	6.86326	2.46041	0.000231229	0.0373547	Gm3617	1	39353980	39354534	+	555	processed_pseudogene	predicted gene 3617 [Source:MGI Symbol;Acc:MGI:3781793]	-	33	8	2.91598	0.521661
ENSMUSG00000004864	38.4109	6.86326	2.46041	0.000231229	0.0373547	Mapk13	17	28988271	28999207	+	3150	protein_coding	mitogen-activated protein kinase 13 [Source:MGI Symbol;Acc:MGI:1346864]	-	33	8	0.513768	0.0919117
ENSMUSG00000033538	5.83128	36.9438	-2.64175	0.000231229	0.0373547	Casp4	9	5308828	5336783	+	3710	protein_coding	caspase 4, apoptosis-related cysteine peptidase [Source:MGI Symbol;Acc:MGI:107700]	-	5	43	0.0660936	0.419455
ENSMUSG00000101356	12.8126	59.2891	-2.20115	0.000236256	0.0379722	Gm28876	15	103003604	103010590	-	1729	lncRNA	predicted gene 28876 [Source:MGI Symbol;Acc:MGI:5579582]	-	11	69	0.312005	1.44426
ENSMUSG00000031212	18.6304	77.3373	-2.04753	0.000244362	0.0390667	Pgr15l	X	96116202	96125710	+	5379	protein_coding	G protein-coupled receptor 15-like [Source:MGI Symbol;Acc:MGI:2676330]	-	16	90	0.145875	0.605525
ENSMUSG00000113814	20.9575	1.70635	3.51533	0.000248027	0.0390667	Gm9255	12	19379059	19384617	+	581	unprocessed_pseudogene	predicted pseudogene 9255 [Source:MGI Symbol;Acc:MGI:3648979]	-	18	2	1.51936	0.124579
ENSMUSG00000031397	20.9575	1.70635	3.51533	0.000248027	0.0390667	Tktl1	X	73220865	73252106	+	2473	protein_coding	transketolase-like 1 [Source:MGI Symbol;Acc:MGI:1933244]	-	18	2	0.356954	0.0292683
ENSMUSG00000116882	20.9575	1.70635	3.51533	0.000248027	0.0390667	Gm49614	16	91018988	91019814	-	827	TEC	predicted gene, 49614 [Source:MGI Symbol;Acc:MGI:6215030]	-	18	2	1.06741	0.0875217
ENSMUSG00000110672	3.50425	30.0683	-3.06296	0.000252157	0.0395197	Gm45786	8	94474203	94476480	-	2278	TEC	predicted gene 45786 [Source:MGI Symbol;Acc:MGI:5804901]	-	3	35	0.0645849	0.556039
ENSMUSG00000028044	6.99482	43.8193	-2.62913	0.000258125	0.0400564	Cks1b	3	89322779	89325690	-	1126	protein_coding	CDC28 protein kinase 1b [Source:MGI Symbol;Acc:MGI:1889208]	-	6	51	0.261322	1.63917
ENSMUSG00000069972	6.99482	42.9598	-2.60064	0.000258125	0.0400564	Rps13-ps2	7	88179654	88180106	-	453	processed_pseudogene	ribosomal protein S13, pseudogene 2 [Source:MGI Symbol;Acc:MGI:3704295]	-	6	50	0.649556	3.99451
ENSMUSG00000084838	187.346	56.7108	1.72141	0.000262367	0.0405152	Gm10241	16	19995477	19995762	-	286	processed_pseudogene	predicted pseudogene 10241 [Source:MGI Symbol;Acc:MGI:3704461]	-	161	66	27.6073	8.35159
ENSMUSG00000079559	34.9202	5.14433	2.72994	0.000280171	0.0425637	Colca2	9	51181558	51190951	-	1339	protein_coding	COLCA2 homolog [Source:MGI Symbol;Acc:MGI:2685530]	-	30	6	1.09876	0.162167
ENSMUSG00000094370	34.9202	5.14433	2.72994	0.000280171	0.0425637	Gm3373	14	16728196	16751437	+	1955	protein_coding	predicted gene 3373 [Source:MGI Symbol;Acc:MGI:3781551]	-	30	6	0.752555	0.11107
ENSMUSG00000015652	34.9202	5.14433	2.72994	0.000280171	0.0425637	Steap1	5	5786317	5799326	-	1377	protein_coding	six transmembrane epithelial antigen of the prostate 1 [Source:MGI Symbol;Acc:MGI:1917608]	-	30	6	1.06844	0.157692
ENSMUSG00000090671	57.0278	12.8794	2.13426	0.000281038	0.0425637	Gm5067	5	26212025	26213033	+	1009	processed_pseudogene	predicted gene 5067 [Source:MGI Symbol;Acc:MGI:3644982]	-	49	15	2.3816	0.538011
ENSMUSG00000104120	13.9761	64.4458	-2.19683	0.000284711	0.0429137	Gm37484	9	86594057	86596579	+	2523	TEC	predicted gene, 37484 [Source:MGI Symbol;Acc:MGI:5610712]	-	12	75	0.233253	1.07581
ENSMUSG00000112991	2.34078	26.6305	-3.44915	0.000299755	0.0440078	Gm36635	12	111669516	111671984	+	1332	lncRNA	predicted gene, 36635 [Source:MGI Symbol;Acc:MGI:5595794]	-	2	31	0.0736359	0.842265
ENSMUSG00000055333	309.519	907.552	-1.55165	0.000312855	0.0440078	Fat2	11	55141435	55227390	-	14528	protein_coding	FAT atypical cadherin 2 [Source:MGI Symbol;Acc:MGI:2685369]	-	266	1056	0.897924	2.63057
ENSMUSG00000001029	88.4438	24.0522	1.87228	0.000313835	0.0440078	Icam2	11	106268482	106278901	-	1904	protein_coding	intercellular adhesion molecule 2 [Source:MGI Symbol;Acc:MGI:96394]	-	76	28	1.95754	0.532209
ENSMUSG00000063383	22.121	86.7911	-1.96722	0.000313835	0.0440078	Zfp947	17	22363340	22385171	-	2872	protein_coding	zinc finger protein 947 [Source:MGI Symbol;Acc:MGI:3646759]	zf-C2H2	19	101	0.324439	1.27271
ENSMUSG00000111633	15.1397	1.38778e-17	6.94721	0.000315208	0.0440078	Gm39377	9	79285401	79298137	-	2533	lncRNA	predicted gene, 39377 [Source:MGI Symbol;Acc:MGI:5622262]	-	13	0	0.251693	0
ENSMUSG00000086815	15.1397	1.38778e-17	6.94721	0.000315208	0.0440078	3110082J24Rik	5	30308582	30311084	-	767	protein_coding	RIKEN cDNA 3110082J24 gene [Source:MGI Symbol;Acc:MGI:3641994]	-	13	0	0.831212	0
ENSMUSG00000093579	15.1397	1.38778e-17	6.94721	0.000315208	0.0440078	Gm20036	12	101879499	101881594	+	844	lncRNA	predicted gene, 20036 [Source:MGI Symbol;Acc:MGI:5012221]	-	13	0	0.755378	0
ENSMUSG00000112502	15.1397	1.38778e-17	6.94721	0.000315208	0.0440078	Gm46194	10	81845315	81845634	-	320	processed_pseudogene	predicted gene, 46194 [Source:MGI Symbol;Acc:MGI:5825831]	-	13	0	1.99231	0
ENSMUSG00000100807	1.38778e-17	14.5983	-6.89756	0.000315208	0.0440078	Gm29521	9	101647568	101739713	-	4336	lncRNA	predicted gene 29521 [Source:MGI Symbol;Acc:MGI:5580227]	-	0	17	0	0.14189
ENSMUSG00000065432	15.1397	1.38778e-17	6.94721	0.000315208	0.0440078	Mir208a	14	55186517	55186599	-	83	miRNA	microRNA 208a [Source:MGI Symbol;Acc:MGI:2676883]	-	13	0	7.6812	0
ENSMUSG00000092510	1.38778e-17	14.5983	-6.89756	0.000315208	0.0440078	Gm18343	5	25655303	25655906	+	604	processed_pseudogene	predicted gene, 18343 [Source:MGI Symbol;Acc:MGI:5010528]	-	0	17	0	1.0186
ENSMUSG00000027505	1.38778e-17	14.5983	-6.89756	0.000315208	0.0440078	Fam209	2	172314440	172316251	+	698	protein_coding	family with sequence similarity 209 [Source:MGI Symbol;Acc:MGI:1923676]	-	0	17	0	0.881424
ENSMUSG00000106127	15.1397	1.38778e-17	6.94721	0.000315208	0.0440078	4930520M14Rik	5	139201224	139202111	-	701	lncRNA	RIKEN cDNA 4930520M14 gene [Source:MGI Symbol;Acc:MGI:1925432]	-	13	0	0.909471	0
ENSMUSG00000120029	15.1397	1.38778e-17	6.94721	0.000315208	0.0440078	ENSMUSG00000120029	18	35087715	35089429	+	1715	lncRNA	novel transcript	-	13	0	0.371743	0
ENSMUSG00000108286	15.1397	1.38778e-17	6.94721	0.000315208	0.0440078	Gm44224	6	93056089	93057551	+	1463	TEC	predicted gene, 44224 [Source:MGI Symbol;Acc:MGI:5690616]	-	13	0	0.435775	0
ENSMUSG00000064356	32.5931	116.012	-1.82846	0.000315719	0.0440078	mt-Atp8	MT	7766	7969	+	204	protein_coding	mitochondrially encoded ATP synthase 8 [Source:MGI Symbol;Acc:MGI:99926]	-	28	135	6.73118	23.9494
ENSMUSG00000002930	32.5931	116.012	-1.82846	0.000315719	0.0440078	Ppp1r17	6	55994482	56009674	+	1757	protein_coding	protein phosphatase 1, regulatory subunit 17 [Source:MGI Symbol;Acc:MGI:1333876]	-	28	135	0.781538	2.78069
ENSMUSG00000050550	29.1024	107.418	-1.88039	0.000326458	0.0453043	Gm11868	4	18844202	18845679	-	1478	processed_pseudogene	predicted gene 11868 [Source:MGI Symbol;Acc:MGI:3650507]	-	25	125	0.829524	3.06074
ENSMUSG00000112287	46.5558	9.44163	2.28466	0.000332559	0.0459485	Gm47024	10	119307223	119309793	+	2571	TEC	predicted gene, 47024 [Source:MGI Symbol;Acc:MGI:6095713]	-	40	11	0.762995	0.15484
ENSMUSG00000051169	65.1727	15.4578	2.06576	0.000336548	0.0461276	Rpusd3	6	113392280	113396301	-	2159	protein_coding	RNA pseudouridylate synthase domain containing 3 [Source:MGI Symbol;Acc:MGI:2141440]	-	56	18	1.27203	0.301725
ENSMUSG00000104343	9.32192	48.1165	-2.35495	0.000336783	0.0461276	5730408A14Rik	1	175206419	175208242	-	1824	TEC	RIKEN cDNA 5730408A14 gene [Source:MGI Symbol;Acc:MGI:1917766]	-	8	56	0.215094	1.1111
ENSMUSG00000095385	30.266	4.28485	2.78057	0.000342416	0.0466961	D630033O11Rik	9	43154896	43191373	+	3856	lncRNA	RIKEN cDNA D630033O11 gene [Source:MGI Symbol;Acc:MGI:2685434]	-	26	5	0.330674	0.0469272
ENSMUSG00000054046	1.17733	22.3333	-4.12569	0.000348534	0.0473255	Klk13	7	43361991	43376958	+	2297	protein_coding	kallikrein related-peptidase 13 [Source:MGI Symbol;Acc:MGI:3615275]	-	1	26	0.0213502	0.409641
ENSMUSG00000055093	104.734	30.0683	1.79544	0.000368252	0.0490219	Rps27a-ps3	6	122433863	122434333	+	471	processed_pseudogene	ribosomal protein S27A, pseudogene 3 [Source:MGI Symbol;Acc:MGI:3645406]	-	90	35	9.37098	2.68929
ENSMUSG00000086589	4.66775	32.6466	-2.77849	0.000372105	0.0490219	Gm12915	4	124629523	124645147	-	1499	lncRNA	predicted gene 12915 [Source:MGI Symbol;Acc:MGI:3650273]	-	4	38	0.130865	0.917431
ENSMUSG00000026630	33.7566	5.14433	2.6812	0.000372105	0.0490219	Batf3	1	190830044	190841142	+	1597	protein_coding	basic leucine zipper transcription factor, ATF-like 3 [Source:MGI Symbol;Acc:MGI:1925491]	TF_bZIP	29	6	0.890547	0.135968
ENSMUSG00000112248	4.66775	32.6466	-2.77849	0.000372105	0.0490219	Gm47910	10	33456684	33459825	-	3142	TEC	predicted gene, 47910 [Source:MGI Symbol;Acc:MGI:6097155]	-	4	38	0.0624335	0.437692
ENSMUSG00000120254	19.7939	0.846919	4.3397	0.000376589	0.0490219	ENSMUSG00000120254	19	38337108	38381459	+	1461	lncRNA	novel transcript	-	17	1	0.57064	0.0247709
ENSMUSG00000060268	19.7939	1.70635	3.43336	0.000376589	0.0490219	Armh1	4	117070531	117109322	-	2466	protein_coding	armadillo-like helical domain containing 1 [Source:MGI Symbol;Acc:MGI:2686507]	-	17	2	0.33808	0.0293514
ENSMUSG00000109111	19.7939	0.846919	4.3397	0.000376589	0.0490219	6530437J22Rik	7	44619853	44623727	+	892	lncRNA	RIKEN cDNA 6530437J22 gene [Source:MGI Symbol;Acc:MGI:1925320]	-	17	1	0.934647	0.040572
ENSMUSG00000058174	19.7939	1.70635	3.43336	0.000376589	0.0490219	Gm5148	3	37768339	37778639	-	3901	protein_coding	predicted gene 5148 [Source:MGI Symbol;Acc:MGI:3646006]	-	17	2	0.213716	0.0185543
ENSMUSG00000102152	19.7939	1.70635	3.43336	0.000376589	0.0490219	Gm37475	9	108346545	108347559	+	1015	TEC	predicted gene, 37475 [Source:MGI Symbol;Acc:MGI:5610703]	-	17	2	0.821384	0.0713108
ENSMUSG00000030148	19.7939	1.70635	3.43336	0.000376589	0.0490219	Clec4a2	6	123083387	123120958	+	2926	protein_coding	C-type lectin domain family 4, member a2 [Source:MGI Symbol;Acc:MGI:1349412]	-	17	2	0.28493	0.024737
ENSMUSG00000020738	273.449	792.387	-1.5346	0.000379512	0.0490385	Sumo2	11	115413928	115427102	-	1736	protein_coding	small ubiquitin-like modifier 2 [Source:MGI Symbol;Acc:MGI:2158813]	-	235	922	6.63868	19.2208
ENSMUSG00000024168	217.598	69.6024	1.64238	0.00037983	0.0490385	Tmem204	17	25276676	25302565	-	2378	protein_coding	transmembrane protein 204 [Source:MGI Symbol;Acc:MGI:3039635]	-	187	81	3.8565	1.23272
ENSMUSG00000104118	37.2473	6.0038	2.60517	0.000391938	0.0497135	Gm37298	1	137837029	137840896	+	3868	TEC	predicted gene, 37298 [Source:MGI Symbol;Acc:MGI:5610526]	-	32	7	0.405721	0.0654942
ENSMUSG00000102540	37.2473	6.0038	2.60517	0.000391938	0.0497135	Gm38134	9	107888175	107893807	-	1234	lncRNA	predicted gene, 38134 [Source:MGI Symbol;Acc:MGI:5611362]	-	32	7	1.27174	0.205293
ENSMUSG00000109082	5.83128	35.2249	-2.57327	0.000391938	0.0497135	Gm44586	7	6894037	6896773	+	2737	TEC	predicted gene 44586 [Source:MGI Symbol;Acc:MGI:5753162]	-	5	41	0.0895898	0.542126
ENSMUSG00000107862	37.2473	6.0038	2.60517	0.000391938	0.0497135	Gm44151	7	3440112	3449442	-	259	lncRNA	predicted gene, 44151 [Source:MGI Symbol;Acc:MGI:5690543]	-	32	7	6.05918	0.978114
ENSMUSG00000083465	15.1397	65.3052	-2.1014	0.000392948	0.0497135	Gm11652	11	105664344	105665610	+	1267	processed_pseudogene	predicted gene 11652 [Source:MGI Symbol;Acc:MGI:3651204]	-	13	76	0.503188	2.17084
ENSMUSG00000047854	13.9761	61.8674	-2.13805	0.000398109	0.0501649	Stx19	16	62635039	62644709	+	2812	protein_coding	syntaxin 19 [Source:MGI Symbol;Acc:MGI:1915409]	-	12	72	0.209281	0.926634
ENSMUSG00000022178	83.7896	22.3333	1.90073	0.000412542	0.0517765	Ajuba	14	54804929	54815015	-	3646	protein_coding	ajuba LIM protein [Source:MGI Symbol;Acc:MGI:1341886]	-	72	26	0.968455	0.258076
ENSMUSG00000087114	26.7753	3.42537	2.91634	0.000419448	0.0522271	Gm16099	10	80860645	80862401	+	710	lncRNA	predicted gene 16099 [Source:MGI Symbol;Acc:MGI:3802061]	-	23	4	1.58867	0.203889
ENSMUSG00000111758	26.7753	3.42537	2.91634	0.000419448	0.0522271	Gm30373	9	43836048	43881550	-	6037	lncRNA	predicted gene, 30373 [Source:MGI Symbol;Acc:MGI:5589532]	-	23	4	0.18684	0.0239789
ENSMUSG00000035929	215.271	69.6024	1.62688	0.00044802	0.0555651	H2-Q4	17	35598593	35604266	+	2596	protein_coding	histocompatibility 2, Q region locus 4 [Source:MGI Symbol;Acc:MGI:95933]	-	185	81	3.49487	1.1292
ENSMUSG00000081499	3.50425	28.3494	-2.97843	0.000466301	0.0576055	Gm12517	3	108509707	108510131	-	425	processed_pseudogene	predicted gene 12517 [Source:MGI Symbol;Acc:MGI:3649535]	-	3	33	0.346175	2.81006
ENSMUSG00000025784	62.8455	15.4578	2.0134	0.000471263	0.0579912	Clec3b	9	122980011	122986497	+	992	protein_coding	C-type lectin domain family 3, member b [Source:MGI Symbol;Acc:MGI:104540]	-	54	18	2.6696	0.656677
ENSMUSG00000030796	96.5887	27.4899	1.80749	0.000477635	0.0585465	Tead2	7	44865177	44883068	+	4788	protein_coding	TEA domain family member 2 [Source:MGI Symbol;Acc:MGI:104904]	TEA	83	32	0.850134	0.241873
ENSMUSG00000039155	22.121	2.56586	3.04054	0.000506526	0.0590419	Cdh26	2	178072324	178129159	+	3012	protein_coding	cadherin-like 26 [Source:MGI Symbol;Acc:MGI:2685856]	-	19	3	0.309359	0.036046
ENSMUSG00000105598	22.121	2.56586	3.04054	0.000506526	0.0590419	Gm43186	5	132563264	132564087	-	824	TEC	predicted gene 43186 [Source:MGI Symbol;Acc:MGI:5663323]	-	19	3	1.13081	0.131761
ENSMUSG00000109799	22.121	2.56586	3.04054	0.000506526	0.0590419	Gm45515	7	109876989	109880734	-	2141	lncRNA	predicted gene 45515 [Source:MGI Symbol;Acc:MGI:5791351]	-	19	3	0.435212	0.0507103
ENSMUSG00000103751	22.121	2.56586	3.04054	0.000506526	0.0590419	Gm37283	1	130401480	130403050	+	1571	TEC	predicted gene, 37283 [Source:MGI Symbol;Acc:MGI:5610511]	-	19	3	0.593118	0.0691093
ENSMUSG00000102891	5.83128	34.3655	-2.53777	0.000511792	0.0590419	Gm19114	3	13903935	13905291	-	1357	processed_pseudogene	predicted gene, 19114 [Source:MGI Symbol;Acc:MGI:5011299]	-	5	40	0.180698	1.06677
ENSMUSG00000087037	1.38778e-17	13.7389	-6.81086	0.000517265	0.0590419	4930432L08Rik	5	76479085	76489732	+	1608	lncRNA	RIKEN cDNA 4930432L08 gene [Source:MGI Symbol;Acc:MGI:1921871]	-	0	16	0	0.360102
ENSMUSG00000085035	1.38778e-17	13.7389	-6.81086	0.000517265	0.0590419	Gm12031	11	20095567	20096344	-	627	lncRNA	predicted gene 12031 [Source:MGI Symbol;Acc:MGI:3651406]	-	0	16	0	0.923514
ENSMUSG00000093587	1.38778e-17	13.7389	-6.81086	0.000517265	0.0590419	Gm20554	13	72774332	72776758	-	2427	lncRNA	predicted gene, 20554 [Source:MGI Symbol;Acc:MGI:5295661]	-	0	16	0	0.238584
ENSMUSG00000089768	1.38778e-17	13.7389	-6.81086	0.000517265	0.0590419	Tmsb15b1	X	135874771	135877623	-	439	protein_coding	thymosin beta 15b1 [Source:MGI Symbol;Acc:MGI:3843059]	-	0	16	0	1.31901
ENSMUSG00000108899	1.38778e-17	13.7389	-6.81086	0.000517265	0.0590419	Gm44811	7	70180970	70181197	+	228	TEC	predicted gene 44811 [Source:MGI Symbol;Acc:MGI:5753387]	-	0	16	0	2.53966
ENSMUSG00000115247	1.38778e-17	13.7389	-6.81086	0.000517265	0.0590419	Gm6201	14	105436762	105438535	-	1774	processed_pseudogene	predicted gene 6201 [Source:MGI Symbol;Acc:MGI:3779571]	-	0	16	0	0.326406
ENSMUSG00000107197	1.38778e-17	13.7389	-6.81086	0.000517265	0.0590419	Gm43312	5	32617172	32619637	+	2466	TEC	predicted gene 43312 [Source:MGI Symbol;Acc:MGI:5663449]	-	0	16	0	0.234811
ENSMUSG00000115256	1.38778e-17	13.7389	-6.81086	0.000517265	0.0590419	Gm49259	14	122846531	122847525	-	995	processed_pseudogene	predicted gene, 49259 [Source:MGI Symbol;Acc:MGI:6118733]	-	0	16	0	0.581953
ENSMUSG00000113268	1.38778e-17	13.7389	-6.81086	0.000517265	0.0590419	4930477G07Rik	12	100043167	100063477	-	947	lncRNA	RIKEN cDNA 4930477G07 gene [Source:MGI Symbol;Acc:MGI:1925418]	-	0	16	0	0.61145
ENSMUSG00000099878	1.38778e-17	13.7389	-6.81086	0.000517265	0.0590419	Gm28178	1	52609173	52619450	-	2943	lncRNA	predicted gene 28178 [Source:MGI Symbol;Acc:MGI:5578884]	-	0	16	0	0.196753
ENSMUSG00000089659	1.38778e-17	13.7389	-6.81086	0.000517265	0.0590419	Gm3470	5	99169662	99170081	-	420	processed_pseudogene	predicted gene 3470 [Source:MGI Symbol;Acc:MGI:3781646]	-	0	16	0	1.37868
ENSMUSG00000098434	1.38778e-17	13.7389	-6.81086	0.000517265	0.0590419	2010110E17Rik	8	87612316	87613194	+	879	lncRNA	RIKEN cDNA 2010110E17 gene [Source:MGI Symbol;Acc:MGI:1923941]	-	0	16	0	0.658753
ENSMUSG00000065919	1.38778e-17	13.7389	-6.81086	0.000517265	0.0590419	Gm24449	12	69632927	69633032	-	106	snRNA	predicted gene, 24449 [Source:MGI Symbol;Acc:MGI:5454226]	-	0	16	0	5.46268
ENSMUSG00000120787	8.15837	42.9598	-2.38184	0.000518548	0.0590419	ENSMUSG00000120787	19	45062671	45063624	-	954	lncRNA	novel transcript	-	7	50	0.359843	1.89676
ENSMUSG00000054958	38.4109	7.72272	2.29332	0.000519431	0.0590419	Nt5c1a	4	123095297	123110068	+	1220	protein_coding	5'-nucleotidase, cytosolic IA [Source:MGI Symbol;Acc:MGI:2155700]	-	33	9	1.32653	0.266977
ENSMUSG00000103092	6.99482	40.3815	-2.51164	0.000521035	0.0590419	Pcdha5	18	37093493	37320710	+	5206	protein_coding	protocadherin alpha 5 [Source:MGI Symbol;Acc:MGI:1298371]	-	6	47	0.0565211	0.326727
ENSMUSG00000020838	22.121	83.3534	-1.909	0.000524355	0.0592051	Slc6a4	11	76889429	76923166	+	4531	protein_coding	solute carrier family 6 (neurotransmitter transporter, serotonin), member 4 [Source:MGI Symbol;Acc:MGI:96285]	-	19	97	0.205647	0.774763
ENSMUSG00000097613	81.4624	22.3333	1.86015	0.000537939	0.060522	Gm17597	15	81684992	81686814	-	1115	lncRNA	predicted gene, 17597 [Source:MGI Symbol;Acc:MGI:4937231]	-	70	26	3.07884	0.843898
ENSMUSG00000064246	183.855	60.1486	1.60959	0.000546852	0.0613058	Chil1	1	134109914	134117919	+	2804	protein_coding	chitinase-like 1 [Source:MGI Symbol;Acc:MGI:1340899]	-	158	70	2.76339	0.903465
ENSMUSG00000022996	222.253	73.8996	1.58663	0.00055678	0.0621975	Wnt10b	15	98668593	98676031	-	3401	protein_coding	wingless-type MMTV integration site family, member 10B [Source:MGI Symbol;Acc:MGI:108061]	-	191	86	2.75417	0.915131
ENSMUSG00000100865	18.6304	1.70635	3.34646	0.000575412	0.0622909	Gm9320	17	71159752	71183307	+	2482	transcribed_processed_pseudogene	predicted gene 9320 [Source:MGI Symbol;Acc:MGI:3645000]	-	16	2	0.316142	0.0291621
ENSMUSG00000105062	18.6304	1.70635	3.34646	0.000575412	0.0622909	Gm43113	5	4876340	4878093	-	1754	lncRNA	predicted gene 43113 [Source:MGI Symbol;Acc:MGI:5663250]	-	16	2	0.447357	0.0412659
ENSMUSG00000026258	18.6304	1.70635	3.34646	0.000575412	0.0622909	Snorc	1	87397993	87403204	+	722	protein_coding	secondary ossification center associated regulator of chondrocyte maturation [Source:MGI Symbol;Acc:MGI:1920484]	-	16	2	1.08679	0.10025
ENSMUSG00000102101	18.6304	1.70635	3.34646	0.000575412	0.0622909	Zbtb11os1	16	55793631	55794980	-	1350	lncRNA	zinc finger and BTB domain containing 11, opposite strand 1 [Source:MGI Symbol;Acc:MGI:1913641]	-	16	2	0.581232	0.0536151
ENSMUSG00000082079	18.6304	1.70635	3.34646	0.000575412	0.0622909	Dnmt3c	2	153538572	153571827	+	2223	protein_coding	DNA methyltransferase 3C [Source:MGI Symbol;Acc:MGI:3649996]	-	16	2	0.352975	0.0325598
ENSMUSG00000117050	18.6304	1.70635	3.34646	0.000575412	0.0622909	1700023B13Rik	17	29312390	29313435	-	1046	TEC	RIKEN cDNA 1700023B13 gene [Source:MGI Symbol;Acc:MGI:1920529]	-	16	2	0.750157	0.0691974
ENSMUSG00000075279	18.6304	1.70635	3.34646	0.000575412	0.0622909	Mrpl23-ps1	2	74421674	74422253	-	580	processed_pseudogene	mitichondrial ribosomal protein L23, pseudogene 1 [Source:MGI Symbol;Acc:MGI:3650679]	-	16	2	1.35287	0.124794
ENSMUSG00000078922	18.6304	1.70635	3.34646	0.000575412	0.0622909	Tgtp1	11	48876154	48884999	-	3205	protein_coding	T cell specific GTPase 1 [Source:MGI Symbol;Acc:MGI:98734]	-	16	2	0.244825	0.0225836
ENSMUSG00000083387	18.6304	1.70635	3.34646	0.000575412	0.0622909	Gm11860	4	18009218	18010227	-	1010	processed_pseudogene	predicted gene 11860 [Source:MGI Symbol;Acc:MGI:3649715]	-	16	2	0.776895	0.0716638
ENSMUSG00000115340	2.34078	24.0522	-3.30302	0.000589	0.0624737	Gm48965	15	35855540	35857937	+	2398	TEC	predicted gene, 48965 [Source:MGI Symbol;Acc:MGI:6118300]	-	2	28	0.040902	0.422571
ENSMUSG00000102254	2.34078	24.0522	-3.30302	0.000589	0.0624737	Gm7496	1	161649434	161650637	+	1034	processed_pseudogene	predicted gene 7496 [Source:MGI Symbol;Acc:MGI:3643469]	-	2	28	0.0948578	0.980006
ENSMUSG00000108989	2.34078	24.9116	-3.35339	0.000589	0.0624737	Gm44984	7	131074203	131074596	-	394	processed_pseudogene	predicted gene 44984 [Source:MGI Symbol;Acc:MGI:5753560]	-	2	29	0.248942	2.66375
ENSMUSG00000071573	2.34078	24.0522	-3.30302	0.000589	0.0624737	Rnls	19	33115147	33369665	-	1597	protein_coding	renalase, FAD-dependent amine oxidase [Source:MGI Symbol;Acc:MGI:1915045]	-	2	28	0.061417	0.634519
ENSMUSG00000107256	2.34078	24.0522	-3.30302	0.000589	0.0624737	Gm13821	5	114976936	114980136	-	3201	TEC	predicted gene 13821 [Source:MGI Symbol;Acc:MGI:3652003]	-	2	28	0.0306414	0.316566
ENSMUSG00000108763	25.6117	3.42537	2.85251	0.000589	0.0624737	Gm36028	16	37671275	37681508	-	1367	protein_coding	predicted gene, 36028 [Source:MGI Symbol;Acc:MGI:5595187]	-	22	4	0.789256	0.105897
ENSMUSG00000037868	255.996	86.7911	1.55887	0.000596429	0.0630494	Egr2	10	67371305	67378018	+	3398	protein_coding	early growth response 2 [Source:MGI Symbol;Acc:MGI:95296]	zf-C2H2	220	101	3.17514	1.0757
ENSMUSG00000089818	48.8829	156.405	-1.67589	0.000601104	0.063331	Gm15950	16	13737291	13739263	-	1973	unprocessed_pseudogene	predicted gene 15950 [Source:MGI Symbol;Acc:MGI:3802178]	-	42	182	1.04396	3.33838
ENSMUSG00000009418	3431.34	9280.17	-1.43536	0.000616996	0.0647887	Nav1	1	135362318	135615843	-	18814	protein_coding	neuron navigator 1 [Source:MGI Symbol;Acc:MGI:2183683]	-	2949	10798	7.68701	20.7708
ENSMUSG00000091423	36.0837	120.309	-1.73456	0.000628935	0.065823	Gm17509	13	117355237	117357611	-	2375	lncRNA	predicted gene, 17509 [Source:MGI Symbol;Acc:MGI:4937143]	-	31	140	0.64012	2.13332
ENSMUSG00000093553	46.5558	10.3011	2.16069	0.000634842	0.065933	Gm20633	3	96150866	96153696	-	2831	lncRNA	predicted gene 20633 [Source:MGI Symbol;Acc:MGI:5313080]	-	40	12	0.692921	0.153403
ENSMUSG00000064652	3.50425	27.4899	-2.93424	0.000636793	0.065933	Gm24165	2	32722001	32722128	+	128	snoRNA	predicted gene, 24165 [Source:MGI Symbol;Acc:MGI:5453942]	-	3	32	1.14941	9.04756
ENSMUSG00000103201	3.50425	27.4899	-2.93424	0.000636793	0.065933	Gm37329	1	3582674	3584730	-	2057	TEC	predicted gene, 37329 [Source:MGI Symbol;Acc:MGI:5610557]	-	3	32	0.0715238	0.562998
ENSMUSG00000004098	523.613	186.486	1.48869	0.000638358	0.065933	Col5a3	9	20681346	20726363	-	6809	protein_coding	collagen, type V, alpha 3 [Source:MGI Symbol;Acc:MGI:1858212]	-	450	217	3.2411	1.15337
ENSMUSG00000085069	175.71	57.5703	1.60732	0.000644245	0.0663235	Prdm16os	4	154722033	154729181	+	3542	lncRNA	Prdm16 opposite strand transcript [Source:MGI Symbol;Acc:MGI:3651882]	-	151	67	2.0907	0.684569
ENSMUSG00000086096	6.99482	39.5221	-2.48071	0.000660415	0.0668148	Gm12688	4	99541834	99543888	-	1400	lncRNA	predicted gene 12688 [Source:MGI Symbol;Acc:MGI:3650434]	-	6	46	0.210178	1.18911
ENSMUSG00000000731	40.738	8.58217	2.22821	0.000660415	0.0668148	Aire	10	77865856	77879444	-	3825	protein_coding	autoimmune regulator (autoimmune polyendocrinopathy candidiasis ectodermal dystrophy) [Source:MGI Symbol;Acc:MGI:1338803]	SAND	35	10	0.448746	0.094615
ENSMUSG00000103603	4.66775	30.0683	-2.66031	0.000660977	0.0668148	Gm37020	1	37171354	37172345	-	992	lncRNA	predicted gene, 37020 [Source:MGI Symbol;Acc:MGI:5610248]	-	4	35	0.197748	1.27687
ENSMUSG00000121275	4.66775	30.0683	-2.66031	0.000660977	0.0668148	ENSMUSG00000121275	1	167135096	167136162	-	1067	lncRNA	novel transcript, antisense to Tmco1	-	4	35	0.183848	1.18712
ENSMUSG00000106432	31.4295	5.14433	2.5785	0.000660977	0.0668148	Gm43259	3	104071240	104074516	-	3277	lncRNA	predicted gene 43259 [Source:MGI Symbol;Acc:MGI:5663396]	-	27	6	0.404065	0.0662622
ENSMUSG00000037664	60.5184	15.4578	1.95906	0.000661742	0.0668148	Cdkn1c	7	143012076	143014787	-	2039	protein_coding	cyclin-dependent kinase inhibitor 1C (P57) [Source:MGI Symbol;Acc:MGI:104564]	-	52	18	1.25069	0.319482
ENSMUSG00000120100	1.17733	20.6144	-4.01088	0.000739506	0.0741352	ENSMUSG00000120100	12	111503451	111504383	-	933	lncRNA	novel transcript	-	1	24	0.0525632	0.930938
ENSMUSG00000027869	1.17733	20.6144	-4.01088	0.000739506	0.0741352	Hsd3b6	3	98712820	98721759	-	1802	protein_coding	hydroxy-delta-5-steroid dehydrogenase, 3 beta- and steroid delta-isomerase 6 [Source:MGI Symbol;Acc:MGI:109598]	-	1	24	0.027215	0.482001
ENSMUSG00000103207	45.3922	10.3011	2.12426	0.000785983	0.0741352	Gm9874	17	30703635	30705098	+	1464	TEC	predicted gene 9874 [Source:MGI Symbol;Acc:MGI:3642006]	-	39	12	1.30643	0.296641
ENSMUSG00000041930	145.458	48.1165	1.59303	0.000805026	0.0741352	Fam222a	5	114706077	114751281	+	3141	protein_coding	family with sequence similarity 222, member A [Source:MGI Symbol;Acc:MGI:3605543]	-	125	56	1.95167	0.645225
ENSMUSG00000032952	8.15837	41.241	-2.32312	0.000812684	0.0741352	Ap4b1	3	103716836	103729341	+	2907	protein_coding	adaptor-related protein complex AP-4, beta 1 [Source:MGI Symbol;Acc:MGI:1337130]	-	7	48	0.118091	0.597568
ENSMUSG00000116757	43.0651	9.44163	2.1725	0.000812684	0.0741352	Gm4786	17	16777508	16778305	+	798	processed_pseudogene	predicted gene 4786 [Source:MGI Symbol;Acc:MGI:3644879]	-	37	11	2.27385	0.498863
ENSMUSG00000091989	2.34078	23.1927	-3.25082	0.000829981	0.0741352	Ndufab1-ps	7	80157535	80158002	+	468	processed_pseudogene	NADH:ubiquinone oxidoreductase subunit AB1b [Source:MGI Symbol;Acc:MGI:4936891]	-	2	27	0.209579	2.0879
ENSMUSG00000042436	24.4482	3.42537	2.78572	0.000829981	0.0741352	Mfap4	11	61376257	61379726	+	1922	protein_coding	microfibrillar-associated protein 4 [Source:MGI Symbol;Acc:MGI:1342276]	-	21	4	0.535833	0.0753178
ENSMUSG00000097662	2.34078	23.1927	-3.25082	0.000829981	0.0741352	Gm2093	15	4025521	4045340	+	3526	lncRNA	predicted gene 2093 [Source:MGI Symbol;Acc:MGI:3780260]	-	2	27	0.0278171	0.277123
ENSMUSG00000086754	24.4482	3.42537	2.78572	0.000829981	0.0741352	Gm16098	2	155668069	155670794	+	2726	lncRNA	predicted gene 16098 [Source:MGI Symbol;Acc:MGI:3801762]	-	21	4	0.377796	0.0531038
ENSMUSG00000017405	172.22	57.5703	1.57838	0.000836987	0.0741352	Nek8	11	78056932	78067501	-	5222	protein_coding	NIMA (never in mitosis gene a)-related expressed kinase 8 [Source:MGI Symbol;Acc:MGI:1890646]	-	148	67	1.38992	0.464333
ENSMUSG00000108607	39.5744	8.58217	2.18652	0.00083827	0.0741352	Gm44646	7	44151113	44153690	+	645	lncRNA	predicted gene 44646 [Source:MGI Symbol;Acc:MGI:5753222]	-	34	10	2.58513	0.561089
ENSMUSG00000102963	6.99482	38.6626	-2.4491	0.00083827	0.0741352	Gm37945	9	102049937	102054303	+	4367	TEC	predicted gene, 37945 [Source:MGI Symbol;Acc:MGI:5611173]	-	6	45	0.0673801	0.372924
ENSMUSG00000094281	16.3033	63.5863	-1.95692	0.000851639	0.0741352	Gm8034	19	6094721	6094852	-	132	processed_pseudogene	predicted gene 8034 [Source:MGI Symbol;Acc:MGI:3644144]	-	14	74	5.20137	20.2885
ENSMUSG00000087431	16.3033	63.5863	-1.95692	0.000851639	0.0741352	Gm16054	5	81939756	81946273	-	1819	lncRNA	predicted gene 16054 [Source:MGI Symbol;Acc:MGI:3801819]	-	14	74	0.37745	1.47228
ENSMUSG00000097357	12.8126	52.4136	-2.02376	0.00085276	0.0741352	Gm16793	8	36049449	36056222	-	2439	lncRNA	predicted gene, 16793 [Source:MGI Symbol;Acc:MGI:4439717]	-	11	61	0.221179	0.905127
ENSMUSG00000039084	13.9761	1.38778e-17	6.8327	0.00085757	0.0741352	Chad	11	94455873	94459953	+	1680	protein_coding	chondroadherin [Source:MGI Symbol;Acc:MGI:1096866]	-	12	0	0.350296	0
ENSMUSG00000113392	1.38778e-17	12.8794	-6.7186	0.00085757	0.0741352	Gm36262	12	54726096	54726594	-	499	processed_pseudogene	predicted gene, 36262 [Source:MGI Symbol;Acc:MGI:5595421]	-	0	15	0	1.08788
ENSMUSG00000109057	13.9761	1.38778e-17	6.8327	0.00085757	0.0741352	Gm44741	7	62783912	62786038	-	2127	TEC	predicted gene 44741 [Source:MGI Symbol;Acc:MGI:5753317]	-	12	0	0.27668	0
ENSMUSG00000119993	1.38778e-17	12.8794	-6.7186	0.00085757	0.0741352	ENSMUSG00000119993	3	152408303	152416205	+	2573	lncRNA	novel transcript	-	0	15	0	0.210981
ENSMUSG00000082920	1.38778e-17	12.8794	-6.7186	0.00085757	0.0741352	Gm13864	6	34763614	34764398	+	785	processed_pseudogene	predicted gene 13864 [Source:MGI Symbol;Acc:MGI:3651491]	-	0	15	0	0.691533
ENSMUSG00000093622	13.9761	1.38778e-17	6.8327	0.00085757	0.0741352	Gm20703	17	71141571	71143189	+	1619	lncRNA	predicted gene 20703 [Source:MGI Symbol;Acc:MGI:5313150]	-	12	0	0.363495	0
ENSMUSG00000073164	1.38778e-17	12.8794	-6.7186	0.00085757	0.0741352	2410018L13Rik	12	23003998	23060285	-	4122	lncRNA	RIKEN cDNA 2410018L13 gene [Source:MGI Symbol;Acc:MGI:1916982]	-	0	15	0	0.131697
ENSMUSG00000064140	1.38778e-17	12.8794	-6.7186	0.00085757	0.0741352	Trim38	13	23953896	23975511	+	1999	protein_coding	tripartite motif-containing 38 [Source:MGI Symbol;Acc:MGI:2684869]	-	0	15	0	0.271562
ENSMUSG00000033576	1.38778e-17	12.8794	-6.7186	0.00085757	0.0741352	Apol6	15	76928929	76941306	+	4498	protein_coding	apolipoprotein L 6 [Source:MGI Symbol;Acc:MGI:1919189]	-	0	15	0	0.120688
ENSMUSG00000120052	13.9761	1.38778e-17	6.8327	0.00085757	0.0741352	ENSMUSG00000120052	6	35110785	35146703	+	2693	lncRNA	novel transcript	-	12	0	0.218529	0
ENSMUSG00000120233	13.9761	1.38778e-17	6.8327	0.00085757	0.0741352	ENSMUSG00000120233	8	120138766	120155735	-	3061	lncRNA	novel transcript	-	12	0	0.192257	0
ENSMUSG00000109238	13.9761	1.38778e-17	6.8327	0.00085757	0.0741352	Gm35060	18	32591136	32605642	-	975	protein_coding	predicted gene, 35060 [Source:MGI Symbol;Acc:MGI:5594219]	-	12	0	0.603587	0
ENSMUSG00000102253	13.9761	1.38778e-17	6.8327	0.00085757	0.0741352	Gm38259	1	8598004	8601537	-	3534	TEC	predicted gene, 38259 [Source:MGI Symbol;Acc:MGI:5611487]	-	12	0	0.166525	0
ENSMUSG00000084629	1.38778e-17	12.8794	-6.7186	0.00085757	0.0741352	Gm25112	12	116440516	116440619	-	104	snRNA	predicted gene, 25112 [Source:MGI Symbol;Acc:MGI:5454889]	-	0	15	0	5.21974
ENSMUSG00000022496	13.9761	1.38778e-17	6.8327	0.00085757	0.0741352	Tnfrsf17	16	11131676	11137938	+	815	protein_coding	tumor necrosis factor receptor superfamily, member 17 [Source:MGI Symbol;Acc:MGI:1343050]	-	12	0	0.722083	0
ENSMUSG00000097893	13.9761	1.38778e-17	6.8327	0.00085757	0.0741352	1700034P13Rik	1	9817873	9862152	+	3202	lncRNA	RIKEN cDNA 1700034P13 gene [Source:MGI Symbol;Acc:MGI:1920581]	-	12	0	0.183791	0
ENSMUSG00000084140	1.38778e-17	12.8794	-6.7186	0.00085757	0.0741352	Gm14000	2	121235722	121235954	+	233	processed_pseudogene	predicted gene 14000 [Source:MGI Symbol;Acc:MGI:3650179]	-	0	15	0	2.32984
ENSMUSG00000105717	1.38778e-17	12.8794	-6.7186	0.00085757	0.0741352	Gm43465	3	100991908	100994709	-	2802	lncRNA	predicted gene 43465 [Source:MGI Symbol;Acc:MGI:5663602]	-	0	15	0	0.193738
ENSMUSG00000102880	1.38778e-17	12.8794	-6.7186	0.00085757	0.0741352	4930517J16Rik	4	44669330	44670897	+	1568	TEC	RIKEN cDNA 4930517J16 gene [Source:MGI Symbol;Acc:MGI:1921972]	-	0	15	0	0.346207
ENSMUSG00000019942	13.9761	1.38778e-17	6.8327	0.00085757	0.0741352	Cdk1	10	69170976	69188768	-	4934	protein_coding	cyclin-dependent kinase 1 [Source:MGI Symbol;Acc:MGI:88351]	-	12	0	0.119274	0
ENSMUSG00000001670	13.9761	1.38778e-17	6.8327	0.00085757	0.0741352	Tat	8	110717069	110726435	+	2405	protein_coding	tyrosine aminotransferase [Source:MGI Symbol;Acc:MGI:98487]	-	12	0	0.244698	0
ENSMUSG00000115228	1.38778e-17	12.8794	-6.7186	0.00085757	0.0741352	Gm48948	14	49984708	49985650	-	943	TEC	predicted gene, 48948 [Source:MGI Symbol;Acc:MGI:6118272]	-	0	15	0	0.575666
ENSMUSG00000111843	1.38778e-17	12.8794	-6.7186	0.00085757	0.0741352	4933432G23Rik	9	118258904	118266116	+	840	lncRNA	RIKEN cDNA 4933432G23 gene [Source:MGI Symbol;Acc:MGI:1918446]	-	0	15	0	0.646254
ENSMUSG00000118171	1.38778e-17	12.8794	-6.7186	0.00085757	0.0741352	Gm50390	18	87869574	87870164	-	591	processed_pseudogene	predicted gene, 50390 [Source:MGI Symbol;Acc:MGI:6303294]	-	0	15	0	0.918534
ENSMUSG00000102639	13.9761	1.38778e-17	6.8327	0.00085757	0.0741352	Gm38223	1	13360036	13360730	-	695	TEC	predicted gene, 38223 [Source:MGI Symbol;Acc:MGI:5611451]	-	12	0	0.846759	0
ENSMUSG00000065173	1.38778e-17	12.8794	-6.7186	0.00085757	0.0741352	Gm22127	11	36613709	36613814	+	106	snRNA	predicted gene, 22127 [Source:MGI Symbol;Acc:MGI:5451904]	-	0	15	0	5.12126
ENSMUSG00000110588	13.9761	1.38778e-17	6.8327	0.00085757	0.0741352	Gm45774	8	94897376	94900040	-	2665	lncRNA	predicted gene 45774 [Source:MGI Symbol;Acc:MGI:5804889]	-	12	0	0.220825	0
ENSMUSG00000018776	13.9761	1.38778e-17	6.8327	0.00085757	0.0741352	Slc35g3	11	69650716	69652794	-	1618	protein_coding	solute carrier family 35, member G3 [Source:MGI Symbol;Acc:MGI:1927128]	-	12	0	0.363719	0
ENSMUSG00000078632	13.9761	1.38778e-17	6.8327	0.00085757	0.0741352	Lrrc37a	11	103341535	103395423	-	9931	protein_coding	leucine rich repeat containing 37A [Source:MGI Symbol;Acc:MGI:2685097]	-	12	0	0.0592587	0
ENSMUSG00000099746	13.9761	1.38778e-17	6.8327	0.00085757	0.0741352	Ppnr	19	55830104	55834329	+	3525	lncRNA	per-pentamer repeat gene [Source:MGI Symbol;Acc:MGI:1349458]	-	12	0	0.16695	0
ENSMUSG00000042474	13.9761	1.38778e-17	6.8327	0.00085757	0.0741352	Fcmr	1	130793406	130808528	+	1736	protein_coding	Fc fragment of IgM receptor [Source:MGI Symbol;Acc:MGI:1916419]	-	12	0	0.338996	0
ENSMUSG00000092879	13.9761	1.38778e-17	6.8327	0.00085757	0.0741352	Mir3552	X	145782401	145782505	+	105	miRNA	microRNA 3552 [Source:MGI Symbol;Acc:MGI:5452427]	-	12	0	5.60474	0
ENSMUSG00000030054	13.9761	1.38778e-17	6.8327	0.00085757	0.0741352	Gp9	6	87755054	87756750	+	881	protein_coding	glycoprotein 9 (platelet) [Source:MGI Symbol;Acc:MGI:1860137]	-	12	0	0.667988	0
ENSMUSG00000121103	6.99482	35.2249	-2.31525	0.000860935	0.0741352	ENSMUSG00000121103	17	5262276	5267593	-	1968	lncRNA	novel transcript, antisense to KO:Arid1band Arid1b	-	6	41	0.149517	0.753963
ENSMUSG00000076269	3.50425	26.6305	-2.88864	0.000872039	0.0741352	Mir374b	X	102616666	102616760	-	95	miRNA	microRNA 374b [Source:MGI Symbol;Acc:MGI:3629958]	-	3	31	1.54868	11.8094
ENSMUSG00000043099	33.7566	6.86326	2.27463	0.000877744	0.0741352	Hic1	11	75055391	75060345	-	3765	protein_coding	hypermethylated in cancer 1 [Source:MGI Symbol;Acc:MGI:1338010]	ZBTB	29	8	0.377743	0.0768982
ENSMUSG00000067399	30.266	5.14433	2.52427	0.000883969	0.0741352	Trim43c	9	88721217	88730243	+	1990	protein_coding	tripartite motif-containing 43C [Source:MGI Symbol;Acc:MGI:3647365]	-	26	6	0.640743	0.109116
ENSMUSG00000103420	30.266	5.14433	2.52427	0.000883969	0.0741352	Gm37537	3	28378506	28380243	+	1738	TEC	predicted gene, 37537 [Source:MGI Symbol;Acc:MGI:5610765]	-	26	6	0.733647	0.124937
ENSMUSG00000103059	17.4668	0.846919	4.16032	0.000884859	0.0741352	Gm18186	1	165320991	165322570	+	1580	processed_pseudogene	predicted gene, 18186 [Source:MGI Symbol;Acc:MGI:5010371]	-	15	1	0.465584	0.0229052
ENSMUSG00000037913	17.4668	1.70635	3.25398	0.000884859	0.0741352	Tmem156	5	65211689	65249475	-	3309	protein_coding	transmembrane protein 156 [Source:MGI Symbol;Acc:MGI:2685292]	-	15	2	0.22231	0.0218738
ENSMUSG00000113861	1.17733	16.3172	-3.6761	0.000884859	0.0741352	Gm6190	12	88320083	88321456	-	1374	processed_pseudogene	predicted gene 6190 [Source:MGI Symbol;Acc:MGI:3643523]	-	1	19	0.0356925	0.500447
ENSMUSG00000039013	1.17733	16.3172	-3.6761	0.000884859	0.0741352	Siglecf	7	43000765	43008955	+	2790	protein_coding	sialic acid binding Ig-like lectin F [Source:MGI Symbol;Acc:MGI:2681107]	-	1	19	0.0175776	0.246457
ENSMUSG00000084839	1.17733	16.3172	-3.6761	0.000884859	0.0741352	Gm14097	2	132536352	132540443	-	470	lncRNA	predicted gene 14097 [Source:MGI Symbol;Acc:MGI:3651729]	-	1	19	0.104344	1.46301
ENSMUSG00000111301	17.4668	1.70635	3.25398	0.000884859	0.0741352	Gm30671	9	44521702	44522019	-	318	processed_pseudogene	predicted gene, 30671 [Source:MGI Symbol;Acc:MGI:5589830]	-	15	2	2.31328	0.227611
ENSMUSG00000086342	1.17733	16.3172	-3.6761	0.000884859	0.0741352	Gm12932	4	124976650	124978740	-	620	lncRNA	predicted gene 12932 [Source:MGI Symbol;Acc:MGI:3651151]	-	1	19	0.0790992	1.10906
ENSMUSG00000086569	17.4668	1.70635	3.25398	0.000884859	0.0741352	Rab11fip4os2	11	79561198	79565954	-	866	lncRNA	RAB11 family interacting protein 4 (class II), opposite strand 2 [Source:MGI Symbol;Acc:MGI:1925439]	-	15	2	0.849448	0.0835802
ENSMUSG00000091816	1.17733	16.3172	-3.6761	0.000884859	0.0741352	Gm17141	9	107301056	107307766	-	3148	lncRNA	predicted gene 17141 [Source:MGI Symbol;Acc:MGI:4937968]	-	1	19	0.0155786	0.218429
ENSMUSG00000116580	17.4668	1.70635	3.25398	0.000884859	0.0741352	Gm9525	16	22353778	22354047	-	270	processed_pseudogene	predicted gene 9525 [Source:MGI Symbol;Acc:MGI:3779934]	-	15	2	2.72453	0.268076
ENSMUSG00000022066	11.649	49.8353	-2.0873	0.000890608	0.0744189	Entpd4b	14	69792873	69822969	+	8074	protein_coding	ectonucleoside triphosphate diphosphohydrolase 4B [Source:MGI Symbol;Acc:MGI:5435040]	-	10	58	0.06074	0.259974
ENSMUSG00000047632	337.445	121.169	1.47649	0.000925292	0.0771126	Fgfbp3	19	36894950	36897015	-	1772	protein_coding	fibroblast growth factor binding protein 3 [Source:MGI Symbol;Acc:MGI:1919764]	-	290	141	8.02598	2.8797
ENSMUSG00000120910	10.4855	46.3976	-2.1348	0.000931128	0.0773942	ENSMUSG00000120910	4	138858410	138858792	+	383	lncRNA	novel transcript	-	9	54	1.15241	5.10254
ENSMUSG00000028369	55.8642	168.437	-1.59054	0.000954512	0.079129	Svep1	4	58042442	58206859	-	16117	protein_coding	sushi, von Willebrand factor type A, EGF and pentraxin domain containing 1 [Source:MGI Symbol;Acc:MGI:1928849]	-	48	196	0.146056	0.440112
ENSMUSG00000093798	8.15837	40.3815	-2.29284	0.00101927	0.084151	Gm8355	10	14621106	14623046	-	1941	processed_pseudogene	predicted pseudogene 8355 [Source:MGI Symbol;Acc:MGI:3645191]	-	7	47	0.176863	0.876322
ENSMUSG00000035299	319.991	850.829	-1.41057	0.00102043	0.084151	Mid1	X	168468195	168788732	+	6720	protein_coding	midline 1 [Source:MGI Symbol;Acc:MGI:1100537]	-	275	990	2.00691	5.3316
ENSMUSG00000021732	65.1727	189.923	-1.54167	0.00104481	0.0859362	Fgf10	13	118806327	118928651	+	4601	protein_coding	fibroblast growth factor 10 [Source:MGI Symbol;Acc:MGI:1099809]	-	56	221	0.596897	1.73833
ENSMUSG00000021281	38.4109	8.58217	2.14358	0.0010655	0.0874098	Tnfaip2	12	111408903	111421452	+	4984	protein_coding	tumor necrosis factor, alpha-induced protein 2 [Source:MGI Symbol;Acc:MGI:104960]	-	33	10	0.324713	0.0726128
ENSMUSG00000048001	50.0464	12.02	2.04481	0.00108274	0.088286	Hes5	4	155045380	155046828	+	1363	protein_coding	hes family bHLH transcription factor 5 [Source:MGI Symbol;Acc:MGI:104876]	bHLH	43	14	1.54716	0.371726
ENSMUSG00000081451	20.9575	2.56586	2.96299	0.00108459	0.088286	Gm12734	11	77432959	77433906	+	948	processed_pseudogene	predicted gene 12734 [Source:MGI Symbol;Acc:MGI:3650213]	-	18	3	0.931167	0.114526
ENSMUSG00000091140	1.17733	19.755	-3.94985	0.00108459	0.088286	Gm17124	14	42416459	42421839	-	1379	protein_coding	predicted gene 17124 [Source:MGI Symbol;Acc:MGI:4937951]	-	1	23	0.0355631	0.603608
ENSMUSG00000041261	183.855	495.882	-1.43096	0.00109206	0.0886654	Car8	4	8143362	8239041	-	3853	protein_coding	carbonic anhydrase 8 [Source:MGI Symbol;Acc:MGI:88253]	-	158	577	2.01104	5.41961
ENSMUSG00000081604	6.99482	34.3655	-2.27975	0.00111107	0.0895162	Gm11518	11	93928044	93928454	-	411	processed_pseudogene	predicted gene 11518 [Source:MGI Symbol;Acc:MGI:3650306]	-	6	40	0.715934	3.52216
ENSMUSG00000104903	6.99482	34.3655	-2.27975	0.00111107	0.0895162	Gm43707	3	144199747	144202933	-	3187	lncRNA	predicted gene 43707 [Source:MGI Symbol;Acc:MGI:5663844]	-	6	40	0.0923279	0.454223
ENSMUSG00000098492	6.99482	34.3655	-2.27975	0.00111107	0.0895162	Gm19353	9	72196949	72197393	+	445	processed_pseudogene	predicted gene, 19353 [Source:MGI Symbol;Acc:MGI:5011538]	-	6	40	0.661233	3.25305
ENSMUSG00000060143	77.9718	222.582	-1.51216	0.00113837	0.0914818	Gm10076	14	105919259	105919665	+	407	lncRNA	predicted gene 10076 [Source:MGI Symbol;Acc:MGI:3704451]	-	67	259	8.07317	23.0301
ENSMUSG00000022383	32.5931	6.0038	2.41321	0.00115274	0.0918027	Ppara	15	85619184	85687020	+	3836	protein_coding	peroxisome proliferator activated receptor alpha [Source:MGI Symbol;Acc:MGI:104740]	THR-like	28	7	0.357967	0.0660406
ENSMUSG00000118383	32.5931	6.86326	2.22419	0.00115274	0.0918027	Gm50321	19	9806263	9814261	-	2697	lncRNA	predicted gene, 50321 [Source:MGI Symbol;Acc:MGI:6303181]	-	28	8	0.509144	0.10735
ENSMUSG00000108640	32.5931	6.86326	2.22419	0.00115274	0.0918027	Gm44508	7	55643762	55644918	-	1157	TEC	predicted gene 44508 [Source:MGI Symbol;Acc:MGI:5753084]	-	28	8	1.18683	0.250235
ENSMUSG00000103442	2.34078	22.3333	-3.19667	0.0011736	0.0918027	Pcdha1	18	37063237	37320714	+	5353	protein_coding	protocadherin alpha 1 [Source:MGI Symbol;Acc:MGI:2150982]	-	2	26	0.018323	0.175779
ENSMUSG00000031289	2.34078	22.3333	-3.19667	0.0011736	0.0918027	Il13ra2	X	146166472	146212188	-	2281	protein_coding	interleukin 13 receptor, alpha 2 [Source:MGI Symbol;Acc:MGI:1277954]	-	2	26	0.043	0.412515
ENSMUSG00000022431	23.2846	3.42537	2.7157	0.0011736	0.0918027	Ribc2	15	85016279	85028771	+	1786	protein_coding	RIB43A domain with coiled-coils 2 [Source:MGI Symbol;Acc:MGI:1914997]	-	20	4	0.549177	0.0810531
ENSMUSG00000047733	2.34078	22.3333	-3.19667	0.0011736	0.0918027	Tmem262	19	6130063	6130818	+	545	protein_coding	transmembrane protein 262 [Source:MGI Symbol;Acc:MGI:3690536]	-	2	26	0.179969	1.72651
ENSMUSG00000121272	23.2846	3.42537	2.7157	0.0011736	0.0918027	ENSMUSG00000121272	1	89486971	89491251	-	1765	lncRNA	novel transcript, antisense to Agap1	-	20	4	0.555711	0.0820175
ENSMUSG00000116256	23.2846	3.42537	2.7157	0.0011736	0.0918027	Gm32405	15	73865918	73872762	-	2044	lncRNA	predicted gene, 32405 [Source:MGI Symbol;Acc:MGI:5591564]	-	20	4	0.479858	0.0708224
ENSMUSG00000113907	23.2846	3.42537	2.7157	0.0011736	0.0918027	Gm47167	12	102804367	102841150	+	534	lncRNA	predicted gene, 47167 [Source:MGI Symbol;Acc:MGI:6095946]	-	20	4	1.83676	0.271088
ENSMUSG00000116138	172.22	59.2891	1.53604	0.00117442	0.0918027	C030006K11Rik	15	76605665	76608045	-	2381	protein_coding	RIKEN cDNA C030006K11 gene [Source:MGI Symbol;Acc:MGI:1925941]	-	148	69	3.04836	1.04877
ENSMUSG00000118147	3.50425	25.7711	-2.84156	0.00119746	0.0929119	Gm41555	17	27115288	27153537	-	1130	lncRNA	predicted gene, 41555 [Source:MGI Symbol;Acc:MGI:5624440]	-	3	30	0.130199	0.960802
ENSMUSG00000044092	26.7753	4.28485	2.60445	0.00119746	0.0929119	C130050O18Rik	5	139391035	139401378	+	3180	protein_coding	RIKEN cDNA C130050O18 gene [Source:MGI Symbol;Acc:MGI:2442694]	-	23	5	0.354703	0.0569029
ENSMUSG00000038598	26.7753	4.28485	2.60445	0.00119746	0.0929119	Shoc1	4	59043753	59138983	-	5781	protein_coding	shortage in chiasmata 1 [Source:MGI Symbol;Acc:MGI:2140313]	-	23	5	0.195114	0.031301
ENSMUSG00000071547	44.2286	10.3011	2.08689	0.00120867	0.0935518	Nt5dc2	14	30853010	30861081	+	2378	protein_coding	5'-nucleotidase domain containing 2 [Source:MGI Symbol;Acc:MGI:1917271]	-	38	12	0.783674	0.182625
ENSMUSG00000095562	1220.58	3129.19	-1.35815	0.00122925	0.0949116	Erdr1	X	168792655	168802277	+	1577	lncRNA	erythroid differentiation regulator 1 [Source:NCBI gene (formerly Entrezgene);Acc:170942]	-	1049	3641	32.6218	83.5565
ENSMUSG00000007872	407.258	152.968	1.41183	0.00129137	0.0955035	Id3	4	135870808	135873066	+	1791	protein_coding	inhibitor of DNA binding 3 [Source:MGI Symbol;Acc:MGI:96398]	bHLH	350	178	9.58376	3.59679
ENSMUSG00000067869	65.1727	18.0361	1.845	0.00129563	0.0955035	Tcea1-ps1	15	90766818	90767721	+	904	processed_pseudogene	transcription elongation factor A (SII) 1, pseudogene 1 [Source:MGI Symbol;Acc:MGI:1861432]	-	56	21	3.03797	0.840702
ENSMUSG00000049241	48.8829	12.02	2.01094	0.00131742	0.0955035	Hcar1	5	124014799	124018083	-	3285	protein_coding	hydrocarboxylic acid receptor 1 [Source:MGI Symbol;Acc:MGI:2441671]	-	42	14	0.627014	0.154235
ENSMUSG00000030247	95.4251	30.9277	1.62082	0.00132253	0.0955035	Kcnj8	6	142510563	142517340	-	2548	protein_coding	potassium inwardly-rectifying channel, subfamily J, member 8 [Source:MGI Symbol;Acc:MGI:1100508]	-	82	36	1.57826	0.511322
ENSMUSG00000087365	69.8269	20.6144	1.75294	0.0013415	0.0955035	C430049B03Rik	X	52143205	52146093	-	2782	lncRNA	RIKEN cDNA C430049B03 gene [Source:MGI Symbol;Acc:MGI:1924903]	-	60	24	1.05769	0.312209
ENSMUSG00000053980	37.2473	8.58217	2.09933	0.00135615	0.0955035	Gm9930	10	9408275	9411425	-	3151	TEC	predicted gene 9930 [Source:MGI Symbol;Acc:MGI:3642400]	-	32	10	0.498041	0.114853
ENSMUSG00000107317	6.99482	36.0843	-2.34989	0.00135615	0.0955035	Gm19719	5	149219562	149224678	-	4230	lncRNA	predicted gene, 19719 [Source:MGI Symbol;Acc:MGI:5011904]	-	6	42	0.0695624	0.359336
ENSMUSG00000036480	16.3033	1.70635	3.15517	0.00136958	0.0955035	Prss56	1	87111035	87116127	+	2180	protein_coding	protease, serine 56 [Source:MGI Symbol;Acc:MGI:1916703]	-	14	2	0.314945	0.033202
ENSMUSG00000034872	16.3033	1.70635	3.15517	0.00136958	0.0955035	Gipc3	10	81171099	81179100	-	3521	protein_coding	GIPC PDZ domain containing family, member 3 [Source:MGI Symbol;Acc:MGI:2387006]	-	14	2	0.194996	0.0205568
ENSMUSG00000107191	1.17733	15.4578	-3.5987	0.00136958	0.0955035	Gm43579	5	120764380	120765686	-	1307	lncRNA	predicted gene 43579 [Source:MGI Symbol;Acc:MGI:5663716]	-	1	18	0.0375222	0.498412
ENSMUSG00000115539	16.3033	0.846919	4.06151	0.00136958	0.0955035	Gm6997	14	79203389	79204008	-	620	processed_pseudogene	predicted gene 6997 [Source:MGI Symbol;Acc:MGI:3644027]	-	14	1	1.10739	0.0583713
ENSMUSG00000113003	16.3033	1.70635	3.15517	0.00136958	0.0955035	Gm47138	12	99332803	99336172	-	3370	TEC	predicted gene, 47138 [Source:MGI Symbol;Acc:MGI:6095896]	-	14	2	0.203733	0.0214779
ENSMUSG00000120215	16.3033	1.70635	3.15517	0.00136958	0.0955035	ENSMUSG00000120215	12	58483708	58484804	+	1097	lncRNA	novel transcript	-	14	2	0.625871	0.0659804
ENSMUSG00000029373	16.3033	1.70635	3.15517	0.00136958	0.0955035	Pf4	5	90920294	90921242	+	721	protein_coding	platelet factor 4 [Source:MGI Symbol;Acc:MGI:1888711]	-	14	2	0.952262	0.100389
ENSMUSG00000081564	16.3033	1.70635	3.15517	0.00136958	0.0955035	Gm13717	6	29750760	29751124	+	365	processed_pseudogene	predicted gene 13717 [Source:MGI Symbol;Acc:MGI:3650430]	-	14	2	1.88104	0.198303
ENSMUSG00000110966	1.17733	15.4578	-3.5987	0.00136958	0.0955035	Gm47255	9	44091972	44092458	+	487	processed_pseudogene	predicted gene, 47255 [Source:MGI Symbol;Acc:MGI:6096085]	-	1	18	0.100701	1.33763
ENSMUSG00000090387	16.3033	1.70635	3.15517	0.00136958	0.0955035	Gm17056	12	40248655	40251104	+	2299	lncRNA	predicted gene 17056 [Source:MGI Symbol;Acc:MGI:4937883]	-	14	2	0.298643	0.0314834
ENSMUSG00000110867	16.3033	0.846919	4.06151	0.00136958	0.0955035	Gm7368	9	54598420	54598786	-	367	processed_pseudogene	predicted gene 7368 [Source:MGI Symbol;Acc:MGI:3643487]	-	14	1	1.87079	0.098611
ENSMUSG00000098221	16.3033	1.70635	3.15517	0.00136958	0.0955035	Gm27030	8	122380793	122381256	+	464	lncRNA	predicted gene, 27030 [Source:MGI Symbol;Acc:MGI:5504145]	-	14	2	1.4797	0.155992
ENSMUSG00000110660	16.3033	1.70635	3.15517	0.00136958	0.0955035	Gm5362	9	3494379	3497463	-	3085	processed_pseudogene	predicted gene 5362 [Source:MGI Symbol;Acc:MGI:3646009]	-	14	2	0.222555	0.0234621
ENSMUSG00000037446	16.3033	1.70635	3.15517	0.00136958	0.0955035	Tulp1	17	28570489	28584196	-	6664	protein_coding	tubby like protein 1 [Source:MGI Symbol;Acc:MGI:109571]	Tub	14	2	0.103028	0.0108614
ENSMUSG00000051506	53.5371	14.5983	1.86435	0.00140025	0.0955035	Wdfy4	14	32681504	32907465	-	10552	protein_coding	WD repeat and FYVE domain containing 4 [Source:MGI Symbol;Acc:MGI:3584510]	-	46	17	0.21379	0.0583049
ENSMUSG00000045871	100.079	273.289	-1.44841	0.00142557	0.0955035	Slitrk6	14	110986012	110992581	-	4240	protein_coding	SLIT and NTRK-like family, member 6 [Source:MGI Symbol;Acc:MGI:2443198]	-	86	318	0.994709	2.71427
ENSMUSG00000115543	6.99482	33.506	-2.24336	0.0014361	0.0955035	B230362B09Rik	15	27503998	27505618	+	1621	TEC	RIKEN cDNA B230362B09 gene [Source:MGI Symbol;Acc:MGI:2442793]	-	6	39	0.181523	0.870709
ENSMUSG00000084230	34.9202	7.72272	2.15627	0.0014361	0.0955035	Gm14388	7	122041246	122041722	+	477	processed_pseudogene	predicted gene 14388 [Source:MGI Symbol;Acc:MGI:3650926]	-	30	9	3.08437	0.682834
ENSMUSG00000030577	12.8126	1.38778e-17	6.70832	0.00143701	0.0955035	Cd22	7	30564827	30579767	-	5042	protein_coding	CD22 antigen [Source:MGI Symbol;Acc:MGI:88322]	-	11	0	0.106993	0
ENSMUSG00000035472	12.8126	1.38778e-17	6.70832	0.00143701	0.0955035	Slc25a21	12	56759419	57244257	-	4872	protein_coding	solute carrier family 25 (mitochondrial oxodicarboxylate carrier), member 21 [Source:MGI Symbol;Acc:MGI:2445059]	-	11	0	0.110726	0
ENSMUSG00000113303	1.38778e-17	12.02	-6.62005	0.00143701	0.0955035	4930423D22Rik	12	81828132	81829805	+	1674	lncRNA	RIKEN cDNA 4930423D22 gene [Source:MGI Symbol;Acc:MGI:1921884]	-	0	14	0	0.302666
ENSMUSG00000089729	1.38778e-17	12.02	-6.62005	0.00143701	0.0955035	Gm16552	5	121855729	121865466	-	685	lncRNA	predicted gene 16552 [Source:MGI Symbol;Acc:MGI:4414972]	-	0	14	0	0.739654
ENSMUSG00000085342	1.38778e-17	12.02	-6.62005	0.00143701	0.0955035	Gm12254	11	58399617	58400087	-	471	processed_pseudogene	predicted gene 12254 [Source:MGI Symbol;Acc:MGI:3650324]	-	0	14	0	1.07572
ENSMUSG00000114012	12.8126	1.38778e-17	6.70832	0.00143701	0.0955035	Gm18974	13	54042663	54044891	+	1031	processed_pseudogene	predicted gene, 18974 [Source:MGI Symbol;Acc:MGI:5011159]	-	11	0	0.523236	0
ENSMUSG00000082190	1.38778e-17	12.02	-6.62005	0.00143701	0.0955035	Gm13641	2	71150127	71150599	+	473	processed_pseudogene	predicted gene 13641 [Source:MGI Symbol;Acc:MGI:3651867]	-	0	14	0	1.07117
ENSMUSG00000048327	1.38778e-17	12.02	-6.62005	0.00143701	0.0955035	Ckap2l	2	129110130	129139132	-	3137	protein_coding	cytoskeleton associated protein 2-like [Source:MGI Symbol;Acc:MGI:1917716]	-	0	14	0	0.161512
ENSMUSG00000081883	1.38778e-17	12.02	-6.62005	0.00143701	0.0955035	Gm15574	3	32934160	32934757	-	405	processed_pseudogene	predicted gene 15574 [Source:MGI Symbol;Acc:MGI:3783022]	-	0	14	0	1.25102
ENSMUSG00000083649	1.38778e-17	12.02	-6.62005	0.00143701	0.0955035	Rasl2-9	7	5127937	5128949	-	1013	protein_coding	RAS-like, family 2, locus 9 [Source:MGI Symbol;Acc:MGI:104605]	-	0	14	0	0.500161
ENSMUSG00000081044	1.38778e-17	12.02	-6.62005	0.00143701	0.0955035	AU015836	X	93012265	93019076	+	3335	protein_coding	expressed sequence AU015836 [Source:MGI Symbol;Acc:MGI:2147954]	-	0	14	0	0.151923
ENSMUSG00000054545	12.8126	1.38778e-17	6.70832	0.00143701	0.0955035	Ugt1a6a	1	88062531	88146719	+	4312	protein_coding	UDP glucuronosyltransferase 1 family, polypeptide A6A [Source:MGI Symbol;Acc:MGI:2137698]	-	11	0	0.125106	0
ENSMUSG00000114419	1.38778e-17	12.02	-6.62005	0.00143701	0.0955035	5430414B19Rik	14	6197925	6198674	-	750	lncRNA	RIKEN cDNA 5430414B19 gene [Source:MGI Symbol;Acc:MGI:1921096]	-	0	14	0	0.675551
ENSMUSG00000120443	12.8126	1.38778e-17	6.70832	0.00143701	0.0955035	ENSMUSG00000120443	11	120464219	120464614	+	396	lncRNA	novel transcript	-	11	0	1.36226	0
ENSMUSG00000118133	1.38778e-17	12.02	-6.62005	0.00143701	0.0955035	Gm6978	18	64744796	64746170	-	861	transcribed_processed_pseudogene	predicted gene 6978 [Source:MGI Symbol;Acc:MGI:3647254]	-	0	14	0	0.588459
ENSMUSG00000100768	1.38778e-17	12.02	-6.62005	0.00143701	0.0955035	Gm29055	1	86702541	86704250	+	1710	lncRNA	predicted gene 29055 [Source:MGI Symbol;Acc:MGI:5579761]	-	0	14	0	0.296294
ENSMUSG00000095651	1.38778e-17	12.02	-6.62005	0.00143701	0.0955035	Gm21817	8	93063296	93065878	-	2583	lncRNA	predicted gene, 21817 [Source:MGI Symbol;Acc:MGI:5433981]	-	0	14	0	0.196153
ENSMUSG00000111621	1.38778e-17	12.02	-6.62005	0.00143701	0.0955035	Gm7802	9	69344268	69344529	-	262	processed_pseudogene	predicted gene 7802 [Source:MGI Symbol;Acc:MGI:3646524]	-	0	14	0	1.93383
ENSMUSG00000116072	1.38778e-17	12.02	-6.62005	0.00143701	0.0955035	Gm46526	15	83990859	83993052	+	282	lncRNA	predicted gene, 46526 [Source:MGI Symbol;Acc:MGI:5826163]	-	0	14	0	1.79668
ENSMUSG00000116976	1.38778e-17	12.02	-6.62005	0.00143701	0.0955035	4930500H12Rik	16	72869226	73220555	+	6073	lncRNA	RIKEN cDNA 4930500H12 gene [Source:MGI Symbol;Acc:MGI:1922241]	-	0	14	0	0.0834288
ENSMUSG00000024680	1.38778e-17	12.02	-6.62005	0.00143701	0.0955035	Ms4a2	19	11592887	11601083	-	2813	protein_coding	membrane-spanning 4-domains, subfamily A, member 2 [Source:MGI Symbol;Acc:MGI:95495]	-	0	14	0	0.180115
ENSMUSG00000102475	1.38778e-17	12.02	-6.62005	0.00143701	0.0955035	Gm37246	1	176709137	176709971	+	835	processed_pseudogene	predicted gene, 37246 [Source:MGI Symbol;Acc:MGI:5610474]	-	0	14	0	0.606782
ENSMUSG00000114619	1.38778e-17	12.02	-6.62005	0.00143701	0.0955035	Gm49141	14	43026085	43035464	+	1496	transcribed_processed_pseudogene	predicted gene, 49141 [Source:MGI Symbol;Acc:MGI:6118553]	-	0	14	0	0.338679
ENSMUSG00000102236	1.38778e-17	12.02	-6.62005	0.00143701	0.0955035	Gm37887	1	194902359	194905074	-	2716	TEC	predicted gene, 37887 [Source:MGI Symbol;Acc:MGI:5611115]	-	0	14	0	0.186548
ENSMUSG00000103778	1.38778e-17	12.02	-6.62005	0.00143701	0.0955035	Gm36930	2	15036612	15038987	-	2376	TEC	predicted gene, 36930 [Source:MGI Symbol;Acc:MGI:5610158]	-	0	14	0	0.213242
ENSMUSG00000106060	1.38778e-17	12.02	-6.62005	0.00143701	0.0955035	Gm42488	5	112087670	112092101	-	3225	lncRNA	predicted gene 42488 [Source:MGI Symbol;Acc:MGI:5662625]	-	0	14	0	0.157105
ENSMUSG00000097693	1.38778e-17	12.02	-6.62005	0.00143701	0.0955035	4930471M09Rik	6	91405290	91417894	-	3509	transcribed_processed_pseudogene	RIKEN cDNA 4930471M09 gene [Source:NCBI gene (formerly Entrezgene);Acc:75787]	-	0	14	0	0.14439
ENSMUSG00000107638	1.38778e-17	12.02	-6.62005	0.00143701	0.0955035	Gm30524	6	140901335	140989860	+	2300	lncRNA	predicted gene, 30524 [Source:MGI Symbol;Acc:MGI:5589683]	-	0	14	0	0.220288
ENSMUSG00000056782	1.38778e-17	12.02	-6.62005	0.00143701	0.0955035	Olfr667	7	104563949	104570689	-	2695	protein_coding	olfactory receptor 667 [Source:MGI Symbol;Acc:MGI:3030501]	-	0	14	0	0.188001
ENSMUSG00000120839	1.38778e-17	12.02	-6.62005	0.00143701	0.0955035	ENSMUSG00000120839	10	119076179	119076587	+	409	lncRNA	novel transcript	-	0	14	0	1.23879
ENSMUSG00000095991	1.38778e-17	12.02	-6.62005	0.00143701	0.0955035	Gm17048	14	16510482	16511328	-	847	processed_pseudogene	predicted gene 17048 [Source:MGI Symbol;Acc:MGI:4937875]	-	0	14	0	0.598186
ENSMUSG00002076326	1.38778e-17	12.02	-6.62005	0.00143701	0.0955035	ENSMUSG00002076326	11	98890334	98890448	+	115	snoRNA	-	-	0	14	0	4.40577
ENSMUSG00000038700	1.38778e-17	12.02	-6.62005	0.00143701	0.0955035	Hoxb5	11	96194162	96196947	+	2786	protein_coding	homeobox B5 [Source:MGI Symbol;Acc:MGI:96186]	Homeobox	0	14	0	0.18186
ENSMUSG00000051611	1.38778e-17	12.02	-6.62005	0.00143701	0.0955035	Olfr112	17	37872559	37880342	-	4758	protein_coding	olfactory receptor 112 [Source:MGI Symbol;Acc:MGI:2177495]	-	0	14	0	0.106487
ENSMUSG00000118160	12.8126	1.38778e-17	6.70832	0.00143701	0.0955035	Gm50347	18	82669178	82671816	+	824	unprocessed_pseudogene	predicted gene, 50347 [Source:MGI Symbol;Acc:MGI:6303227]	-	11	0	0.65468	0
ENSMUSG00000074268	12.8126	1.38778e-17	6.70832	0.00143701	0.0955035	Amy2a5	3	113154494	113166153	-	3973	protein_coding	amylase 2a5 [Source:MGI Symbol;Acc:MGI:88020]	-	11	0	0.135781	0
ENSMUSG00000047025	12.8126	1.38778e-17	6.70832	0.00143701	0.0955035	Ccer1	10	97528921	97530785	+	1865	protein_coding	coiled-coil glutamate-rich protein 1 [Source:MGI Symbol;Acc:MGI:1913966]	-	11	0	0.289253	0
ENSMUSG00000115412	12.8126	1.38778e-17	6.70832	0.00143701	0.0955035	Gm49094	14	30764274	30765077	-	499	processed_pseudogene	predicted gene, 49094 [Source:MGI Symbol;Acc:MGI:6118486]	-	11	0	1.08107	0
ENSMUSG00000111199	12.8126	1.38778e-17	6.70832	0.00143701	0.0955035	Gm47875	9	113249179	113251604	+	1993	lncRNA	predicted gene, 47875 [Source:MGI Symbol;Acc:MGI:6097098]	-	11	0	0.270676	0
ENSMUSG00000101295	12.8126	1.38778e-17	6.70832	0.00143701	0.0955035	Gm28180	11	74883599	74884320	-	722	lncRNA	predicted gene 28180 [Source:MGI Symbol;Acc:MGI:5578886]	-	11	0	0.747169	0
ENSMUSG00002076066	12.8126	1.38778e-17	6.70832	0.00143701	0.0955035	5S_rRNA	15	79576703	79576826	+	124	rRNA	5S ribosomal RNA [Source:RFAM;Acc:RF00001]	-	11	0	4.35045	0
ENSMUSG00000052160	276.94	103.12	1.42392	0.00145568	0.0965408	Pld4	12	112727089	112735424	+	3462	protein_coding	phospholipase D family, member 4 [Source:MGI Symbol;Acc:MGI:2144765]	-	238	120	3.37142	1.25443
ENSMUSG00000073609	148.949	395.328	-1.40767	0.00148411	0.0982197	D2hgdh	1	93752631	93780070	+	4281	protein_coding	D-2-hydroxyglutarate dehydrogenase [Source:MGI Symbol;Acc:MGI:2138209]	-	128	460	1.46632	3.88869
ENSMUSG00000004105	195.491	70.4618	1.47023	0.00148988	0.0983945	Angptl2	2	33106081	33137729	+	6286	protein_coding	angiopoietin-like 2 [Source:MGI Symbol;Acc:MGI:1347002]	-	168	82	1.31069	0.472096
ENSMUSG00000108983	9.32192	41.241	-2.13317	0.00150116	0.0988745	Gm44926	7	87421775	87423600	+	1826	TEC	predicted gene 44926 [Source:MGI Symbol;Acc:MGI:5753502]	-	8	48	0.214859	0.951331
ENSMUSG00000074489	147.785	51.5542	1.51663	0.00150342	0.0988745	Bglap3	3	88275923	88280050	-	2629	protein_coding	bone gamma-carboxyglutamate protein 3 [Source:MGI Symbol;Acc:MGI:88155]	-	127	60	2.36906	0.825947
ENSMUSG00000041596	24.4482	79.9156	-1.70471	0.00151501	0.0991231	Nlrp5-ps	7	14264577	14356404	-	4335	transcribed_unprocessed_pseudogene	NLR family, pyrin domain containing 5, pseudogene [Source:MGI Symbol;Acc:MGI:5010941]	-	21	93	0.237571	0.776399
ENSMUSG00000006649	81.4624	25.7711	1.65476	0.00151501	0.0991231	Nphs1	7	30157740	30186648	+	6620	protein_coding	nephrosis 1, nephrin [Source:MGI Symbol;Acc:MGI:1859637]	-	70	30	0.518566	0.164004
ENSMUSG00000055972	31.4295	6.86326	2.17193	0.00151665	0.0991231	2810407A14Rik	16	87580963	87636181	+	3771	lncRNA	RIKEN cDNA 2810407A14 gene [Source:MGI Symbol;Acc:MGI:1917461]	-	27	8	0.351132	0.0767759
ENSMUSG00000096446	30.266	95.3855	-1.65288	0.00156462	0.102047	Gm8104	14	42958058	42972647	+	1761	protein_coding	predicted gene 8104 [Source:MGI Symbol;Acc:MGI:3649000]	-	26	111	0.724065	2.28116
ENSMUSG00000044165	166.402	434.862	-1.38538	0.00158824	0.102731	Bcl2l15	3	103739917	103761934	+	2714	protein_coding	BCLl2-like 15 [Source:MGI Symbol;Acc:MGI:2685412]	-	143	506	2.58398	6.74733
ENSMUSG00000114442	4.66775	27.4899	-2.53158	0.00159155	0.102731	F630042J09Rik	13	67426641	67431425	+	4397	lncRNA	RIKEN cDNA F630042J09 gene [Source:MGI Symbol;Acc:MGI:3642133]	-	4	32	0.0446136	0.263381
ENSMUSG00000104860	4.66775	27.4899	-2.53158	0.00159155	0.102731	Gm42510	3	123479364	123481621	-	2258	TEC	predicted gene 42510 [Source:MGI Symbol;Acc:MGI:5662647]	-	4	32	0.086876	0.512882
ENSMUSG00000103558	29.1024	5.14433	2.46792	0.00159155	0.102731	Gm38220	17	71698833	71700279	-	1447	TEC	predicted gene, 38220 [Source:MGI Symbol;Acc:MGI:5611448]	-	25	6	0.847296	0.150063
ENSMUSG00000097812	1.17733	18.8955	-3.88613	0.00159793	0.102731	Gm26812	8	122576933	122587360	+	805	lncRNA	predicted gene, 26812 [Source:MGI Symbol;Acc:MGI:5477306]	-	1	22	0.0609211	0.98905
ENSMUSG00000032401	19.7939	2.56586	2.88102	0.00159793	0.102731	Lctl	9	64024429	64045400	+	2604	protein_coding	lactase-like [Source:MGI Symbol;Acc:MGI:2183549]	-	17	3	0.320163	0.0416938
ENSMUSG00000085847	1.17733	18.8955	-3.88613	0.00159793	0.102731	Gm14540	6	33015403	33020157	+	3261	lncRNA	predicted gene 14540 [Source:MGI Symbol;Acc:MGI:3705140]	-	1	22	0.0150388	0.244154
ENSMUSG00000107118	23.2846	77.3373	-1.72751	0.00160294	0.102843	Gm42986	5	129974421	129977805	+	3385	TEC	predicted gene 42986 [Source:MGI Symbol;Acc:MGI:5663123]	-	20	90	0.289758	0.962222
ENSMUSG00000042895	22.121	3.42537	2.6421	0.00166513	0.10597	Abra	15	41727472	41733116	-	2979	protein_coding	actin-binding Rho activating protein [Source:MGI Symbol;Acc:MGI:2444891]	-	19	4	0.312786	0.0485938
ENSMUSG00000086154	2.34078	21.4739	-3.1404	0.00166513	0.10597	Gm16196	17	29233616	29251542	-	2172	lncRNA	predicted gene 16196 [Source:MGI Symbol;Acc:MGI:3801772]	-	2	25	0.0451579	0.416554
ENSMUSG00000109430	2.34078	21.4739	-3.1404	0.00166513	0.10597	Gm44585	7	6808850	6809456	+	607	TEC	predicted gene 44585 [Source:MGI Symbol;Acc:MGI:5753161]	-	2	25	0.161586	1.49054
ENSMUSG00000104053	22.121	3.42537	2.6421	0.00166513	0.10597	Gm38126	1	160583257	160587259	+	4003	TEC	predicted gene, 38126 [Source:MGI Symbol;Acc:MGI:5611354]	-	19	4	0.232772	0.0361631
ENSMUSG00000097296	133.822	46.3976	1.52518	0.00167674	0.106331	Gm26532	8	84935549	84936238	+	690	lncRNA	predicted gene, 26532 [Source:MGI Symbol;Acc:MGI:5477026]	-	115	54	8.17358	2.83228
ENSMUSG00000113052	52.3735	14.5983	1.83272	0.00167756	0.106331	Gm31513	12	84242743	84246354	+	684	lncRNA	predicted gene, 31513 [Source:MGI Symbol;Acc:MGI:5590672]	-	45	17	3.22641	0.899465
ENSMUSG00000034911	338.608	129.763	1.3827	0.00176384	0.11153	Ushbp1	8	71836916	71848446	-	6461	protein_coding	USH1 protein network component harmonin binding protein 1 [Source:MGI Symbol;Acc:MGI:1922920]	-	291	151	2.2088	0.845802
ENSMUSG00000116881	62.8455	18.8955	1.72597	0.00176666	0.11153	Gm49674	16	74669927	74672826	-	2900	TEC	predicted gene, 49674 [Source:MGI Symbol;Acc:MGI:6215119]	-	54	22	0.913186	0.274547
ENSMUSG00000090397	53.5371	151.249	-1.49664	0.00179652	0.113188	Gm17096	2	166785459	166786228	+	733	lncRNA	predicted gene 17096 [Source:MGI Symbol;Acc:MGI:4937923]	-	46	176	3.07764	8.6896
ENSMUSG00000045776	20.9575	71.3212	-1.76205	0.00181063	0.113849	Lrtm1	14	28740165	28755602	+	7939	protein_coding	leucine-rich repeats and transmembrane domains 1 [Source:MGI Symbol;Acc:MGI:2442106]	-	18	83	0.111191	0.378359
ENSMUSG00000090958	108.224	36.9438	1.5468	0.00183382	0.113975	Lrrc32	7	98138490	98151388	+	4688	protein_coding	leucine rich repeat containing 32 [Source:MGI Symbol;Acc:MGI:93882]	-	93	43	0.972879	0.33195
ENSMUSG00000106384	16.3033	58.4297	-1.83517	0.00189671	0.113975	Gm43188	5	132526517	132528676	-	2160	TEC	predicted gene 43188 [Source:MGI Symbol;Acc:MGI:5663325]	-	14	68	0.317861	1.13932
ENSMUSG00000084908	16.3033	58.4297	-1.83517	0.00189671	0.113975	C79798	2	34177783	34194452	+	1793	lncRNA	expressed sequence C79798 [Source:MGI Symbol;Acc:MGI:2139494]	-	14	68	0.382923	1.37252
ENSMUSG00000015852	262.977	99.6826	1.39817	0.0019005	0.113975	Fcrls	3	87158065	87171045	-	2334	protein_coding	Fc receptor-like S, scavenger receptor [Source:MGI Symbol;Acc:MGI:1933397]	-	226	116	4.74866	1.79866
ENSMUSG00000045746	38.4109	113.434	-1.55986	0.00191359	0.113975	B230317F23Rik	8	61436471	61438942	+	2472	lncRNA	RIKEN cDNA B230317F23 gene [Source:MGI Symbol;Acc:MGI:2443920]	-	33	132	0.65468	1.93249
ENSMUSG00000005107	100.079	33.506	1.57441	0.00193324	0.113975	Slc2a9	5	38506616	38660486	-	5083	protein_coding	solute carrier family 2 (facilitated glucose transporter), member 9 [Source:MGI Symbol;Acc:MGI:2152844]	-	86	39	0.82974	0.277674
ENSMUSG00000097336	46.5558	12.02	1.94074	0.00195502	0.113975	Fendrr	8	121781621	121809849	-	3322	lncRNA	Foxf1 adjacent non-coding developmental regulatory RNA [Source:MGI Symbol;Acc:MGI:1916040]	-	40	14	0.590506	0.152517
ENSMUSG00000029671	46.5558	12.8794	1.84218	0.00195502	0.113975	Wnt16	6	22288226	22298521	+	4360	protein_coding	wingless-type MMTV integration site family, member 16 [Source:MGI Symbol;Acc:MGI:2136018]	-	40	15	0.449922	0.124508
ENSMUSG00000102369	5.83128	29.2088	-2.30422	0.00199893	0.113975	9530022L04Rik	3	31011478	31011787	-	310	TEC	RIKEN cDNA 9530022L04 gene [Source:MGI Symbol;Acc:MGI:1924590]	-	5	34	0.790992	3.96925
ENSMUSG00000085093	5.83128	29.2088	-2.30422	0.00199893	0.113975	Gm12737	4	108370978	108374014	+	725	lncRNA	predicted gene 12737 [Source:MGI Symbol;Acc:MGI:3651021]	-	5	34	0.338217	1.6972
ENSMUSG00000103991	30.266	6.86326	2.1177	0.00199893	0.113975	Gm38031	1	104703839	104706853	+	3015	TEC	predicted gene, 38031 [Source:MGI Symbol;Acc:MGI:5611259]	-	26	8	0.422912	0.0960271
ENSMUSG00000056880	38.4109	9.44163	2.00794	0.00202491	0.113975	Gadl1	9	115713947	115905243	+	4515	protein_coding	glutamate decarboxylase-like 1 [Source:MGI Symbol;Acc:MGI:1920998]	-	33	11	0.358443	0.0881711
ENSMUSG00000070436	551.539	218.285	1.33664	0.00202534	0.113975	Serpinh1	7	98994583	99002446	-	2443	protein_coding	serine (or cysteine) peptidase inhibitor, clade H, member 1 [Source:MGI Symbol;Acc:MGI:88283]	-	474	254	9.51521	3.76272
ENSMUSG00000020354	15.1397	54.992	-1.85398	0.00204509	0.113975	Sgcd	11	46787080	47879796	-	8257	protein_coding	sarcoglycan, delta (dystrophin-associated glycoprotein) [Source:MGI Symbol;Acc:MGI:1346525]	-	13	64	0.077212	0.28051
ENSMUSG00000105071	57.0278	16.3172	1.79611	0.00204509	0.113975	Gm43336	5	114038456	114042959	-	4504	TEC	predicted gene 43336 [Source:MGI Symbol;Acc:MGI:5663473]	-	49	19	0.533533	0.152667
ENSMUSG00000030834	61.682	18.8955	1.69906	0.00206432	0.113975	Abcc6	7	45616979	45679726	-	5721	protein_coding	ATP-binding cassette, sub-family C (CFTR/MRP), member 6 [Source:MGI Symbol;Acc:MGI:1351634]	-	53	22	0.454326	0.139169
ENSMUSG00000041653	216.435	81.6345	1.40502	0.00207016	0.113975	Pnpla3	15	84052038	84071437	+	1548	protein_coding	patatin-like phospholipase domain containing 3 [Source:MGI Symbol;Acc:MGI:2151796]	-	186	95	5.89258	2.22098
ENSMUSG00000107470	66.3362	20.6144	1.67907	0.00207346	0.113975	Gm3375	7	3230842	3231636	+	795	processed_pseudogene	predicted gene 3375 [Source:MGI Symbol;Acc:MGI:3781553]	-	57	24	3.51618	1.09254
ENSMUSG00000092242	118.696	41.241	1.52173	0.00207943	0.113975	Gm20515	3	34481522	34489246	-	4824	lncRNA	predicted gene 20515 [Source:MGI Symbol;Acc:MGI:5141980]	-	102	48	1.03695	0.360102
ENSMUSG00000118198	15.1397	0.846919	3.95543	0.00213372	0.113975	Gm50370	18	85089915	85101669	+	844	lncRNA	predicted gene, 50370 [Source:MGI Symbol;Acc:MGI:6303262]	-	13	1	0.755378	0.0428794
ENSMUSG00000105282	15.1397	1.70635	3.04909	0.00213372	0.113975	Gm42981	5	44649512	44652763	-	3252	TEC	predicted gene 42981 [Source:MGI Symbol;Acc:MGI:5663118]	-	13	2	0.196045	0.0222572
ENSMUSG00000083911	15.1397	1.70635	3.04909	0.00213372	0.113975	Gm4342	8	124580568	124580934	+	367	processed_pseudogene	predicted gene 4342 [Source:MGI Symbol;Acc:MGI:3782526]	-	13	2	1.73716	0.197222
ENSMUSG00000022221	15.1397	1.70635	3.04909	0.00213372	0.113975	Ripk3	14	56022452	56026322	-	2292	protein_coding	receptor-interacting serine-threonine kinase 3 [Source:MGI Symbol;Acc:MGI:2154952]	-	13	2	0.278159	0.0315796
ENSMUSG00000085505	15.1397	0.846919	3.95543	0.00213372	0.113975	Gm12868	4	118990946	118995998	-	417	lncRNA	predicted gene 12868 [Source:MGI Symbol;Acc:MGI:3651004]	-	13	1	1.52887	0.0867871
ENSMUSG00000031022	15.1397	1.70635	3.04909	0.00213372	0.113975	BC051019	7	109311388	109323057	-	2070	protein_coding	cDNA sequence BC051019 [Source:MGI Symbol;Acc:MGI:1928824]	-	13	2	0.30799	0.0349664
ENSMUSG00000046952	15.1397	1.70635	3.04909	0.00213372	0.113975	Gm5815	17	58900609	58901835	+	1227	processed_pseudogene	predicted pseudogene 5815 [Source:MGI Symbol;Acc:MGI:3648184]	-	13	2	0.519592	0.0589898
ENSMUSG00000097030	1.17733	14.5983	-3.51691	0.00213372	0.113975	Gm26693	17	33029118	33040671	+	1021	lncRNA	predicted gene, 26693 [Source:MGI Symbol;Acc:MGI:5477187]	-	1	17	0.0480328	0.60258
ENSMUSG00000097342	1.17733	14.5983	-3.51691	0.00213372	0.113975	Gm26618	X	5939110	6004323	-	497	lncRNA	predicted gene, 26618 [Source:MGI Symbol;Acc:MGI:5477112]	-	1	17	0.098675	1.23789
ENSMUSG00000061048	15.1397	0.846919	3.95543	0.00213372	0.113975	Cdh3	8	107237523	107283929	+	4384	protein_coding	cadherin 3 [Source:MGI Symbol;Acc:MGI:88356]	-	13	1	0.145424	0.00825507
ENSMUSG00000120444	15.1397	1.70635	3.04909	0.00213372	0.113975	ENSMUSG00000120444	14	76751988	76752971	-	984	lncRNA	novel transcript	-	13	2	0.647906	0.0735574
ENSMUSG00000114479	15.1397	0.846919	3.95543	0.00213372	0.113975	Gm49375	13	81127589	81131992	+	3040	lncRNA	predicted gene, 49375 [Source:MGI Symbol;Acc:MGI:6121594]	-	13	1	0.209717	0.0119047
ENSMUSG00000087549	15.1397	1.70635	3.04909	0.00213372	0.113975	Gm13427	2	31566376	31578481	-	794	lncRNA	predicted gene 13427 [Source:MGI Symbol;Acc:MGI:3650808]	-	13	2	0.802946	0.0911593
ENSMUSG00000042498	15.1397	1.70635	3.04909	0.00213372	0.113975	Radx	X	138381116	138455331	+	3740	protein_coding	RPA1 related single stranded DNA binding protein, X-linked [Source:MGI Symbol;Acc:MGI:2147848]	-	13	2	0.170465	0.0193531
ENSMUSG00000074228	15.1397	0.846919	3.95543	0.00213372	0.113975	Gm10645	8	83891710	83892799	-	1090	TEC	predicted gene 10645 [Source:MGI Symbol;Acc:MGI:3704313]	-	13	1	0.584898	0.033202
ENSMUSG00000121023	15.1397	1.70635	3.04909	0.00213372	0.113975	ENSMUSG00000121023	8	71857992	71858543	-	552	lncRNA	novel transcript	-	13	2	1.15496	0.131124
ENSMUSG00002075798	15.1397	0.846919	3.95543	0.00213372	0.113975	7SK	18	77894014	77894366	-	353	misc_RNA	7SK RNA [Source:RFAM;Acc:RF00100]	-	13	1	1.80606	0.102522
ENSMUSG00000113423	1.17733	14.5983	-3.51691	0.00213372	0.113975	Gm3791	12	83921889	83922656	-	768	processed_pseudogene	predicted gene 3791 [Source:MGI Symbol;Acc:MGI:3781964]	-	1	17	0.0638561	0.801086
ENSMUSG00000086996	15.1397	1.70635	3.04909	0.00213372	0.113975	4933416E14Rik	X	10281540	10283477	-	1938	transcribed_processed_pseudogene	RIKEN cDNA 4933416E14 gene [Source:MGI Symbol;Acc:MGI:1918430]	-	13	2	0.328968	0.037348
ENSMUSG00002076429	15.1397	0.846919	3.95543	0.00213372	0.113975	ENSMUSG00002076429	5	64264750	64264845	-	96	miRNA	-	-	13	1	6.64103	0.376981
ENSMUSG00000085887	27.9388	5.14433	2.40928	0.00214237	0.113975	Arhgap27os3	11	103235579	103240950	+	2729	lncRNA	Rho GTPase activating protein 27, opposite strand 3 [Source:MGI Symbol;Acc:MGI:3650159]	-	24	6	0.431292	0.0795681
ENSMUSG00000097455	27.9388	5.14433	2.40928	0.00214237	0.113975	Gm26891	7	27627149	27630428	+	2599	lncRNA	predicted gene, 26891 [Source:MGI Symbol;Acc:MGI:5477385]	-	24	6	0.452865	0.083548
ENSMUSG00000020905	159.421	58.4297	1.44572	0.00217669	0.113975	Usp43	11	67745349	67812979	-	4745	protein_coding	ubiquitin specific peptidase 43 [Source:MGI Symbol;Acc:MGI:2444541]	-	137	68	1.41595	0.518638
ENSMUSG00000022176	250.178	95.3855	1.3897	0.00217771	0.113975	Rem2	14	54713557	54717888	+	2251	protein_coding	rad and gem related GTP binding protein 2 [Source:MGI Symbol;Acc:MGI:2155260]	-	215	111	4.6841	1.78459
ENSMUSG00000005883	48.8829	13.7389	1.82013	0.00218391	0.113975	Spo11	2	172819493	172835369	+	3921	protein_coding	SPO11 initiator of meiotic double stranded breaks [Source:MGI Symbol;Acc:MGI:1349669]	-	42	16	0.52531	0.147678
ENSMUSG00000102365	48.8829	13.7389	1.82013	0.00218391	0.113975	Gm37045	1	138888179	138890641	-	2463	TEC	predicted gene, 37045 [Source:MGI Symbol;Acc:MGI:5610273]	-	42	16	0.836274	0.235097
ENSMUSG00000090707	12.8126	47.257	-1.87475	0.00218391	0.113975	Gm8237	14	16589391	16611855	+	2051	protein_coding	predicted gene 8237 [Source:MGI Symbol;Acc:MGI:3644039]	-	11	55	0.263021	0.970484
ENSMUSG00000026418	13.9761	52.4136	-1.89938	0.00221541	0.113975	Tnni1	1	135707172	135738727	+	3600	protein_coding	troponin I, skeletal, slow 1 [Source:MGI Symbol;Acc:MGI:105073]	-	12	61	0.163472	0.613223
ENSMUSG00000030124	73.3176	23.1927	1.65424	0.00221739	0.113975	Lag3	6	124881324	124888668	-	2109	protein_coding	lymphocyte-activation gene 3 [Source:MGI Symbol;Acc:MGI:106588]	-	63	27	1.46497	0.463317
ENSMUSG00000105304	44.2286	126.325	-1.51205	0.00222352	0.113975	Gm43696	3	104377976	104384046	-	6071	lncRNA	predicted gene 43696 [Source:MGI Symbol;Acc:MGI:5663833]	-	38	147	0.306964	0.876291
ENSMUSG00000073600	316.501	123.747	1.35374	0.00225206	0.113975	Prob1	18	35783404	35788291	-	4888	protein_coding	proline rich basic protein 1 [Source:MGI Symbol;Acc:MGI:2686460]	-	272	144	2.72899	1.06616
ENSMUSG00000030730	24.4482	4.28485	2.47384	0.00227587	0.113975	Atp2a1	7	126045030	126062280	-	3477	protein_coding	ATPase, Ca++ transporting, cardiac muscle, fast twitch 1 [Source:MGI Symbol;Acc:MGI:105058]	-	21	5	0.296195	0.0520423
ENSMUSG00000113680	3.50425	23.1927	-2.69032	0.00227587	0.113975	Gm47405	13	10114794	10120902	-	5563	lncRNA	predicted gene, 47405 [Source:MGI Symbol;Acc:MGI:6096336]	-	3	27	0.026447	0.175649
ENSMUSG00000009248	24.4482	4.28485	2.47384	0.00227587	0.113975	Ascl2	7	142520566	142523001	-	1623	protein_coding	achaete-scute family bHLH transcription factor 2 [Source:MGI Symbol;Acc:MGI:96920]	bHLH	21	5	0.634548	0.111492
ENSMUSG00000035371	24.4482	4.28485	2.47384	0.00227587	0.113975	Ssx9	X	8614671	8620826	+	602	protein_coding	synovial sarcoma, X 9 [Source:MGI Symbol;Acc:MGI:2446773]	-	21	5	1.71075	0.300583
ENSMUSG00000088772	24.4482	4.28485	2.47384	0.00227587	0.113975	Gm26040	3	27922262	27922422	+	161	snoRNA	predicted gene, 26040 [Source:MGI Symbol;Acc:MGI:5455817]	-	21	5	6.39672	1.12392
ENSMUSG00000108943	630.66	1540.96	-1.28877	0.00227819	0.113975	Gm44559	7	58912671	58913682	-	1012	TEC	predicted gene 44559 [Source:MGI Symbol;Acc:MGI:5753135]	-	542	1793	26.2653	64.1196
ENSMUSG00000042417	40.738	10.3011	1.96859	0.00232234	0.113975	Ccno	13	113124336	113127311	+	2555	protein_coding	cyclin O [Source:MGI Symbol;Acc:MGI:2145534]	-	35	12	0.671801	0.169974
ENSMUSG00000052821	40.738	10.3011	1.96859	0.00232234	0.113975	Cysltr1	X	105617952	105647285	-	5142	protein_coding	cysteinyl leukotriene receptor 1 [Source:MGI Symbol;Acc:MGI:1926218]	-	35	12	0.33381	0.0844579
ENSMUSG00000053746	75.6447	24.9116	1.59668	0.00235879	0.113975	Ptrh1	2	32665798	32667609	+	1135	protein_coding	peptidyl-tRNA hydrolase 1 homolog [Source:MGI Symbol;Acc:MGI:1913779]	-	65	29	2.80854	0.924684
ENSMUSG00000028766	223.416	85.9317	1.37691	0.00236097	0.113975	Alpl	4	137469044	137523695	-	4033	protein_coding	alkaline phosphatase, liver/bone/kidney [Source:MGI Symbol;Acc:MGI:87983]	-	192	100	2.33473	0.897352
ENSMUSG00000091563	18.6304	2.56586	2.79412	0.00236482	0.113975	Gm8108	14	18336989	18359247	-	1961	protein_coding	predicted gene 8108 [Source:MGI Symbol;Acc:MGI:3779783]	-	16	3	0.400134	0.055365
ENSMUSG00002076306	1.17733	18.0361	-3.81946	0.00236482	0.113975	ENSMUSG00002076306	5	67789168	67789262	-	95	miRNA	-	-	1	21	0.516226	7.99994
ENSMUSG00000002565	18.6304	2.56586	2.79412	0.00236482	0.113975	Scin	12	40109768	40184227	-	2999	protein_coding	scinderin [Source:MGI Symbol;Acc:MGI:1306794]	-	16	3	0.261642	0.0362023
ENSMUSG00000099340	18.6304	2.56586	2.79412	0.00236482	0.113975	Gm29540	13	91521961	91522413	-	337	lncRNA	predicted gene 29540 [Source:MGI Symbol;Acc:MGI:5580246]	-	16	3	2.32838	0.322168
ENSMUSG00000086125	1.17733	17.1766	-3.74956	0.00236482	0.113975	Gm15942	15	37700948	37721097	+	810	lncRNA	predicted gene 15942 [Source:MGI Symbol;Acc:MGI:3802083]	-	1	20	0.060545	0.893586
ENSMUSG00000048206	18.6304	2.56586	2.79412	0.00236482	0.113975	Dnajb8	6	88199250	88231397	+	1411	protein_coding	DnaJ heat shock protein family (Hsp40) member B8 [Source:MGI Symbol;Acc:MGI:1922801]	-	16	3	0.556105	0.0769459
ENSMUSG00000025467	1.17733	17.1766	-3.74956	0.00236482	0.113975	Prap1	7	139673308	139677113	+	620	protein_coding	proline-rich acidic protein 1 [Source:MGI Symbol;Acc:MGI:893573]	-	1	20	0.0790992	1.16743
ENSMUSG00000114590	2.34078	20.6144	-3.08185	0.00237037	0.113975	5930438M14Rik	13	101368635	101384059	+	2439	lncRNA	RIKEN cDNA 5930438M14 gene [Source:MGI Symbol;Acc:MGI:5439408]	-	2	24	0.0402144	0.356115
ENSMUSG00000029193	2.34078	20.6144	-3.08185	0.00237037	0.113975	Cckar	5	53855118	53865047	-	3682	protein_coding	cholecystokinin A receptor [Source:MGI Symbol;Acc:MGI:99478]	-	2	24	0.0266385	0.235895
ENSMUSG00000074141	2.34078	20.6144	-3.08185	0.00237037	0.113975	Il4i1	7	44465811	44490233	+	4080	protein_coding	interleukin 4 induced 1 [Source:MGI Symbol;Acc:MGI:109552]	-	2	24	0.0240399	0.212884
ENSMUSG00000105719	2.34078	20.6144	-3.08185	0.00237037	0.113975	Gm42872	3	132473168	132475134	+	1967	TEC	predicted gene 42872 [Source:MGI Symbol;Acc:MGI:5663009]	-	2	24	0.0498642	0.441569
ENSMUSG00000104699	2.34078	20.6144	-3.08185	0.00237037	0.113975	Rps4x-ps	5	3925362	3926154	+	793	processed_pseudogene	Rps4x retrotransposed pseudogene [Source:MGI Symbol;Acc:MGI:3644569]	-	2	24	0.123686	1.09529
ENSMUSG00000074517	2.34078	20.6144	-3.08185	0.00237037	0.113975	Gm10710	3	83032583	83036553	-	3971	lncRNA	predicted gene 10710 [Source:MGI Symbol;Acc:MGI:3642896]	-	2	24	0.0246998	0.218727
ENSMUSG00000119967	2.34078	20.6144	-3.08185	0.00237037	0.113975	ENSMUSG00000119967	5	29399017	29400839	-	1823	lncRNA	novel transcript	-	2	24	0.0538031	0.476448
ENSMUSG00000113202	2.34078	20.6144	-3.08185	0.00237037	0.113975	Gm48291	12	16971988	16972306	-	319	processed_pseudogene	predicted gene, 48291 [Source:MGI Symbol;Acc:MGI:6097729]	-	2	24	0.30747	2.72278
ENSMUSG00000110589	2.34078	20.6144	-3.08185	0.00237037	0.113975	Gm45754	8	20594734	20595012	-	279	processed_pseudogene	predicted gene 45754 [Source:MGI Symbol;Acc:MGI:5804869]	-	2	24	0.351552	3.11314
ENSMUSG00000023940	2.34078	20.6144	-3.08185	0.00237037	0.113975	Sgo1	17	53981814	53996361	-	3810	protein_coding	shugoshin 1 [Source:MGI Symbol;Acc:MGI:1919665]	-	2	24	0.0257436	0.22797
ENSMUSG00000094257	2.34078	20.6144	-3.08185	0.00237037	0.113975	Ap3s1-ps2	8	95131839	95132417	+	579	processed_pseudogene	adaptor-related protein complex 3, sigma 1 subunit, pseudogene 2 [Source:MGI Symbol;Acc:MGI:1929217]	-	2	24	0.169401	1.50011
ENSMUSG00000026923	385.15	152.968	1.33133	0.00239257	0.113975	Notch1	2	26347915	26406675	-	14232	protein_coding	notch 1 [Source:MGI Symbol;Acc:MGI:97363]	-	331	178	1.14058	0.452632
ENSMUSG00000070644	124.514	317.979	-1.35197	0.00239597	0.113975	Etnk2	1	133291310	133308074	+	4566	protein_coding	ethanolamine kinase 2 [Source:MGI Symbol;Acc:MGI:2443760]	-	107	370	1.14924	2.93263
ENSMUSG00000097705	6.99482	31.7871	-2.16769	0.00240987	0.113975	Gm26740	10	22062118	22178734	-	5879	lncRNA	predicted gene, 26740 [Source:MGI Symbol;Acc:MGI:5477234]	-	6	37	0.0500508	0.227766
ENSMUSG00000069456	32.5931	7.72272	2.0571	0.00240987	0.113975	Rdh16	10	127637021	127682434	+	6217	protein_coding	retinol dehydrogenase 16 [Source:MGI Symbol;Acc:MGI:1201375]	-	28	9	0.220872	0.0523905
ENSMUSG00000104411	60.5184	18.0361	1.7383	0.00241313	0.113975	Gm30340	3	17382858	17388589	-	2198	lncRNA	predicted gene, 30340 [Source:MGI Symbol;Acc:MGI:5589499]	-	52	21	1.16022	0.345766
ENSMUSG00000120071	1.38778e-17	10.3011	-6.4001	0.00243493	0.113975	ENSMUSG00000120071	16	15702802	15705048	-	2247	lncRNA	novel transcript	-	0	12	0	0.193272
ENSMUSG00000120035	1.38778e-17	11.1605	-6.51426	0.00243493	0.113975	ENSMUSG00000120035	12	86992508	86994108	-	1601	lncRNA	novel transcript, antisense to Cipc	-	0	13	0	0.293862
ENSMUSG00000028707	1.38778e-17	10.3011	-6.4001	0.00243493	0.113975	Dmbx1	4	115772316	115797123	-	5856	protein_coding	diencephalon/mesencephalon homeobox 1 [Source:MGI Symbol;Acc:MGI:2153518]	Homeobox	0	12	0	0.0741603
ENSMUSG00000071068	11.649	1.38778e-17	6.5722	0.00243493	0.113975	Treml2	17	48606526	48619561	+	4917	protein_coding	triggering receptor expressed on myeloid cells-like 2 [Source:MGI Symbol;Acc:MGI:2147038]	-	10	0	0.0997386	0
ENSMUSG00000115641	1.38778e-17	10.3011	-6.4001	0.00243493	0.113975	Gm9891	15	27856393	27857199	+	807	TEC	predicted gene 9891 [Source:MGI Symbol;Acc:MGI:3642023]	-	0	12	0	0.538145
ENSMUSG00000085732	11.649	1.38778e-17	6.5722	0.00243493	0.113975	Gm4279	16	11506033	11509721	-	2329	lncRNA	predicted gene 4279 [Source:MGI Symbol;Acc:MGI:3782456]	-	10	0	0.210569	0
ENSMUSG00000071332	11.649	1.38778e-17	6.5722	0.00243493	0.113975	E230015B07Rik	6	87648965	87658006	+	3122	transcribed_unprocessed_pseudogene	RIKEN cDNA E230015B07 gene [Source:MGI Symbol;Acc:MGI:2443140]	-	10	0	0.157084	0
ENSMUSG00000102871	1.38778e-17	11.1605	-6.51426	0.00243493	0.113975	Gm37143	1	9357147	9360405	+	3259	TEC	predicted gene, 37143 [Source:MGI Symbol;Acc:MGI:5610371]	-	0	13	0	0.144361
ENSMUSG00000109455	11.649	1.38778e-17	6.5722	0.00243493	0.113975	Gm44710	7	28078405	28091939	+	471	lncRNA	predicted gene 44710 [Source:MGI Symbol;Acc:MGI:5753286]	-	10	0	1.04122	0
ENSMUSG00000086105	11.649	1.38778e-17	6.5722	0.00243493	0.113975	Gm11636	11	102505718	102507372	-	774	lncRNA	predicted gene 11636 [Source:MGI Symbol;Acc:MGI:3649522]	-	10	0	0.633611	0
ENSMUSG00000105870	1.38778e-17	10.3011	-6.4001	0.00243493	0.113975	7330423F06Rik	5	8881147	8881447	+	301	TEC	RIKEN cDNA 7330423F06 gene [Source:MGI Symbol;Acc:MGI:1925396]	-	0	12	0	1.4428
ENSMUSG00000053181	1.38778e-17	11.1605	-6.51426	0.00243493	0.113975	A830005F24Rik	13	48667046	48668335	+	786	protein_coding	RIKEN cDNA A830005F24 gene [Source:MGI Symbol;Acc:MGI:3045249]	-	0	13	0	0.598566
ENSMUSG00000120905	11.649	1.38778e-17	6.5722	0.00243493	0.113975	ENSMUSG00000120905	16	90081503	90081866	+	364	lncRNA	novel transcript	-	10	0	1.34729	0
ENSMUSG00000090243	1.38778e-17	11.1605	-6.51426	0.00243493	0.113975	Gm16103	1	43825070	43826348	+	1279	processed_pseudogene	predicted gene 16103 [Source:MGI Symbol;Acc:MGI:3802086]	-	0	13	0	0.367844
ENSMUSG00000078184	1.38778e-17	11.1605	-6.51426	0.00243493	0.113975	Rbm8a2	1	175805343	175806680	-	1338	protein_coding	RNA binding motif protein 8A2 [Source:MGI Symbol;Acc:MGI:3612447]	-	0	13	0	0.351624
ENSMUSG00000112193	11.649	1.38778e-17	6.5722	0.00243493	0.113975	Gm48206	10	105176110	105178175	+	2066	TEC	predicted gene, 48206 [Source:MGI Symbol;Acc:MGI:6097597]	-	10	0	0.237374	0
ENSMUSG00000121139	1.38778e-17	11.1605	-6.51426	0.00243493	0.113975	ENSMUSG00000121139	8	120645058	120645565	+	508	lncRNA	novel transcript, sense intronic to Usp10and KO:Usp10	-	0	13	0	0.926128
ENSMUSG00000071470	11.649	1.38778e-17	6.5722	0.00243493	0.113975	Ccnb1ip1	14	51026705	51045189	-	1883	protein_coding	cyclin B1 interacting protein 1 [Source:MGI Symbol;Acc:MGI:2685134]	-	10	0	0.260443	0
ENSMUSG00000085051	1.38778e-17	10.3011	-6.4001	0.00243493	0.113975	Gm11542	11	94568391	94578490	+	1511	lncRNA	predicted gene 11542 [Source:MGI Symbol;Acc:MGI:3650067]	-	0	12	0	0.287414
ENSMUSG00000078377	1.38778e-17	10.3011	-6.4001	0.00243493	0.113975	Gm4294	12	12073046	12073659	+	614	processed_pseudogene	predicted gene 4294 [Source:MGI Symbol;Acc:MGI:3782472]	-	0	12	0	0.707301
ENSMUSG00000102457	1.38778e-17	11.1605	-6.51426	0.00243493	0.113975	Gm38342	1	16688784	16691763	+	2980	TEC	predicted gene, 38342 [Source:MGI Symbol;Acc:MGI:5611570]	-	0	13	0	0.157877
ENSMUSG00000031506	11.649	1.38778e-17	6.5722	0.00243493	0.113975	Ptpn7	1	135060438	135073055	+	6102	protein_coding	protein tyrosine phosphatase, non-receptor type 7 [Source:MGI Symbol;Acc:MGI:2156893]	-	10	0	0.0803695	0
ENSMUSG00000005503	1.38778e-17	10.3011	-6.4001	0.00243493	0.113975	Evx1	6	52290483	52295363	+	2877	protein_coding	even-skipped homeobox 1 [Source:MGI Symbol;Acc:MGI:95461]	Homeobox	0	12	0	0.15095
ENSMUSG00000059585	1.38778e-17	10.3011	-6.4001	0.00243493	0.113975	Ube2nl	7	61198994	61199449	-	456	processed_pseudogene	ubiquitin-conjugating enzyme E2N-like [Source:MGI Symbol;Acc:MGI:3643295]	-	0	12	0	0.952374
ENSMUSG00000032358	1.38778e-17	10.3011	-6.4001	0.00243493	0.113975	Fam83b	9	76397336	76474398	-	3879	protein_coding	family with sequence similarity 83, member B [Source:MGI Symbol;Acc:MGI:2685362]	-	0	12	0	0.111957
ENSMUSG00000109491	1.38778e-17	10.3011	-6.4001	0.00243493	0.113975	Gm15396	7	44229392	44240048	-	1089	lncRNA	predicted gene 15396 [Source:MGI Symbol;Acc:MGI:3705202]	-	0	12	0	0.39879
ENSMUSG00000011349	1.38778e-17	11.1605	-6.51426	0.00243493	0.113975	Dmrtc2	7	24569482	24577076	+	1619	protein_coding	doublesex and mab-3 related transcription factor like family C2 [Source:MGI Symbol;Acc:MGI:1918491]	DM	0	13	0	0.290595
ENSMUSG00000083237	1.38778e-17	11.1605	-6.51426	0.00243493	0.113975	Btf3-ps13	11	114799557	114800011	+	455	processed_pseudogene	basic transcription factor 3, pseudogene 13 [Source:MGI Symbol;Acc:MGI:3649375]	-	0	13	0	1.03401
ENSMUSG00000103599	1.38778e-17	10.3011	-6.4001	0.00243493	0.113975	Gm37356	2	13017435	13019047	+	1613	TEC	predicted gene, 37356 [Source:MGI Symbol;Acc:MGI:5610584]	-	0	12	0	0.269239
ENSMUSG00000058700	1.38778e-17	11.1605	-6.51426	0.00243493	0.113975	Rpl21-ps12	6	90821963	90822442	-	480	processed_pseudogene	ribosomal protein L21, pseudogene 12 [Source:MGI Symbol;Acc:MGI:3648214]	-	0	13	0	0.980152
ENSMUSG00000114654	1.38778e-17	10.3011	-6.4001	0.00243493	0.113975	Gm47918	13	58590835	58592394	+	607	lncRNA	predicted gene, 47918 [Source:MGI Symbol;Acc:MGI:6097170]	-	0	12	0	0.715457
ENSMUSG00000113002	11.649	1.38778e-17	6.5722	0.00243493	0.113975	Gm48620	12	116126608	116127429	-	408	unprocessed_pseudogene	predicted gene, 48620 [Source:MGI Symbol;Acc:MGI:6098215]	-	10	0	1.202	0
ENSMUSG00000026574	1.38778e-17	10.3011	-6.4001	0.00243493	0.113975	Dpt	1	164624213	164651835	+	1724	protein_coding	dermatopontin [Source:MGI Symbol;Acc:MGI:1928392]	-	0	12	0	0.251904
ENSMUSG00000063779	1.38778e-17	10.3011	-6.4001	0.00243493	0.113975	Chil4	3	106108806	106126823	-	2817	protein_coding	chitinase-like 4 [Source:MGI Symbol;Acc:MGI:1341098]	-	0	12	0	0.154165
ENSMUSG00000086376	1.38778e-17	11.1605	-6.51426	0.00243493	0.113975	1700071G01Rik	5	73314357	73315227	+	367	lncRNA	RIKEN cDNA 1700071G01 gene [Source:MGI Symbol;Acc:MGI:1920735]	-	0	13	0	1.28194
ENSMUSG00000111103	1.38778e-17	10.3011	-6.4001	0.00243493	0.113975	1700016J18Rik	10	41894178	41894807	+	284	lncRNA	RIKEN cDNA 1700016J18 gene [Source:MGI Symbol;Acc:MGI:1922811]	-	0	12	0	1.52916
ENSMUSG00000083606	1.38778e-17	10.3011	-6.4001	0.00243493	0.113975	Gm15916	14	3637665	3638400	-	736	processed_pseudogene	predicted gene 15916 [Source:MGI Symbol;Acc:MGI:3801989]	-	0	12	0	0.590058
ENSMUSG00000114379	1.38778e-17	11.1605	-6.51426	0.00243493	0.113975	Gm4241	13	84119474	84136110	-	1193	lncRNA	predicted gene 4241 [Source:MGI Symbol;Acc:MGI:3782418]	-	0	13	0	0.394361
ENSMUSG00000117895	1.38778e-17	11.1605	-6.51426	0.00243493	0.113975	Gm50368	18	65111617	65134246	-	1343	lncRNA	predicted gene, 50368 [Source:MGI Symbol;Acc:MGI:6303259]	-	0	13	0	0.350315
ENSMUSG00000103601	1.38778e-17	11.1605	-6.51426	0.00243493	0.113975	Gm18150	18	37146901	37147687	+	645	unprocessed_pseudogene	predicted gene, 18150 [Source:MGI Symbol;Acc:MGI:5010335]	-	0	13	0	0.729415
ENSMUSG00000015962	1.38778e-17	10.3011	-6.4001	0.00243493	0.113975	1700016C15Rik	1	177557380	177580890	+	768	protein_coding	RIKEN cDNA 1700016C15 gene [Source:MGI Symbol;Acc:MGI:1916678]	-	0	12	0	0.565472
ENSMUSG00000086029	11.649	1.38778e-17	6.5722	0.00243493	0.113975	Pax6os1	2	105366425	105500675	-	1619	lncRNA	paired box 6 opposite strand 1 [Source:MGI Symbol;Acc:MGI:3028033]	-	10	0	0.302912	0
ENSMUSG00000087208	11.649	1.38778e-17	6.5722	0.00243493	0.113975	Gm5125	X	101150209	101150832	-	624	processed_pseudogene	predicted gene 5125 [Source:MGI Symbol;Acc:MGI:3645259]	-	10	0	0.785921	0
ENSMUSG00000105837	1.38778e-17	10.3011	-6.4001	0.00243493	0.113975	Gm35986	3	129321104	129326037	-	1543	lncRNA	predicted gene, 35986 [Source:MGI Symbol;Acc:MGI:5595145]	-	0	12	0	0.281453
ENSMUSG00000083783	1.38778e-17	10.3011	-6.4001	0.00243493	0.113975	Gm12739	4	108341368	108341749	-	382	processed_pseudogene	predicted gene 12739 [Source:MGI Symbol;Acc:MGI:3651018]	-	0	12	0	1.13687
ENSMUSG00000086767	1.38778e-17	11.1605	-6.51426	0.00243493	0.113975	Gm13070	4	149988463	149992606	+	768	lncRNA	predicted gene 13070 [Source:MGI Symbol;Acc:MGI:3651970]	-	0	13	0	0.612595
ENSMUSG00000073679	11.649	1.38778e-17	6.5722	0.00243493	0.113975	Mxra8os	4	155923949	155924635	-	687	lncRNA	matrix-remodelling associated 8, opposite strand [Source:MGI Symbol;Acc:MGI:3704241]	-	10	0	0.71385	0
ENSMUSG00000086443	1.38778e-17	10.3011	-6.4001	0.00243493	0.113975	4933421A08Rik	4	122855102	122857268	+	1638	lncRNA	RIKEN cDNA 4933421A08 gene [Source:MGI Symbol;Acc:MGI:1918347]	-	0	12	0	0.26513
ENSMUSG00000011034	1.38778e-17	10.3011	-6.4001	0.00243493	0.113975	Slc5a1	5	33261563	33320214	+	4104	protein_coding	solute carrier family 5 (sodium/glucose cotransporter), member 1 [Source:MGI Symbol;Acc:MGI:107678]	-	0	12	0	0.105819
ENSMUSG00000108257	1.38778e-17	10.3011	-6.4001	0.00243493	0.113975	Gm44251	6	129528970	129529411	-	442	processed_pseudogene	predicted gene, 44251 [Source:MGI Symbol;Acc:MGI:5690643]	-	0	12	0	0.98254
ENSMUSG00000119986	1.38778e-17	10.3011	-6.4001	0.00243493	0.113975	ENSMUSG00000119986	7	110246228	110248060	-	1833	lncRNA	novel transcript	-	0	12	0	0.236925
ENSMUSG00000020081	11.649	1.38778e-17	6.5722	0.00243493	0.113975	Tacr2	10	62088217	62101769	+	2258	protein_coding	tachykinin receptor 2 [Source:MGI Symbol;Acc:MGI:98477]	-	10	0	0.21719	0
ENSMUSG00000099930	1.38778e-17	11.1605	-6.51426	0.00243493	0.113975	Gm2396	9	88761047	88819395	-	9019	lncRNA	predicted gene 2396 [Source:MGI Symbol;Acc:MGI:3780564]	-	0	13	0	0.0521646
ENSMUSG00000111651	11.649	1.38778e-17	6.5722	0.00243493	0.113975	Gm47199	9	99141528	99142260	-	733	processed_pseudogene	predicted gene, 47199 [Source:MGI Symbol;Acc:MGI:6095996]	-	10	0	0.669052	0
ENSMUSG00000009185	11.649	1.38778e-17	6.5722	0.00243493	0.113975	Ccl8	11	82006011	82007625	+	511	protein_coding	chemokine (C-C motif) ligand 8 [Source:MGI Symbol;Acc:MGI:101878]	-	10	0	0.959716	0
ENSMUSG00000115224	1.38778e-17	10.3011	-6.4001	0.00243493	0.113975	Gm49215	15	31521070	31521419	-	350	processed_pseudogene	predicted gene, 49215 [Source:MGI Symbol;Acc:MGI:6118669]	-	0	12	0	1.24081
ENSMUSG00000072324	1.38778e-17	10.3011	-6.4001	0.00243493	0.113975	Gm8420	1	51979823	51980420	-	598	processed_pseudogene	predicted gene 8420 [Source:MGI Symbol;Acc:MGI:3645594]	-	0	12	0	0.726225
ENSMUSG00000100228	1.38778e-17	10.3011	-6.4001	0.00243493	0.113975	Gm29257	1	132953539	132954177	+	639	processed_pseudogene	predicted gene 29257 [Source:MGI Symbol;Acc:MGI:5579963]	-	0	12	0	0.679629
ENSMUSG00000073152	1.38778e-17	11.1605	-6.51426	0.00243493	0.113975	Gm10475	5	22115929	22159012	+	1796	lncRNA	predicted gene 10475 [Source:MGI Symbol;Acc:MGI:3642283]	-	0	13	0	0.261956
ENSMUSG00000109893	11.649	1.38778e-17	6.5722	0.00243493	0.113975	Gm9655	8	83474245	83484616	+	1284	processed_pseudogene	predicted gene 9655 [Source:MGI Symbol;Acc:MGI:3780063]	-	10	0	0.381943	0
ENSMUSG00000110446	1.38778e-17	11.1605	-6.51426	0.00243493	0.113975	Gm18646	8	73269202	73270264	+	1063	processed_pseudogene	predicted gene, 18646 [Source:MGI Symbol;Acc:MGI:5010831]	-	0	13	0	0.44259
ENSMUSG00000111852	1.38778e-17	11.1605	-6.51426	0.00243493	0.113975	Gm33180	9	59406644	59420148	-	1480	lncRNA	predicted gene, 33180 [Source:MGI Symbol;Acc:MGI:5592339]	-	0	13	0	0.317887
ENSMUSG00000071235	1.38778e-17	11.1605	-6.51426	0.00243493	0.113975	Vrtn	12	84687793	84698229	+	3608	protein_coding	vertebrae development associated [Source:MGI Symbol;Acc:MGI:3588197]	-	0	13	0	0.130397
ENSMUSG00000121152	1.38778e-17	11.1605	-6.51426	0.00243493	0.113975	ENSMUSG00000121152	17	47169148	47169281	+	134	lncRNA	-	-	0	13	0	3.51099
ENSMUSG00000102612	1.38778e-17	10.3011	-6.4001	0.00243493	0.113975	Gm37845	1	34792204	34792558	+	355	processed_pseudogene	predicted gene, 37845 [Source:MGI Symbol;Acc:MGI:5611073]	-	0	12	0	1.22333
ENSMUSG00000084198	1.38778e-17	10.3011	-6.4001	0.00243493	0.113975	Gm13711	2	84147683	84148655	-	453	unprocessed_pseudogene	predicted gene 13711 [Source:MGI Symbol;Acc:MGI:3650893]	-	0	12	0	0.958681
ENSMUSG00000084870	1.38778e-17	10.3011	-6.4001	0.00243493	0.113975	Gm13954	2	105539344	105540443	+	543	lncRNA	predicted gene 13954 [Source:MGI Symbol;Acc:MGI:3649858]	-	0	12	0	0.799784
ENSMUSG00000121171	1.38778e-17	10.3011	-6.4001	0.00243493	0.113975	ENSMUSG00000121171	2	43085690	43086577	+	888	lncRNA	novel transcript	-	0	12	0	0.489057
ENSMUSG00000086026	1.38778e-17	10.3011	-6.4001	0.00243493	0.113975	Gm12374	4	37249403	37332515	+	3299	lncRNA	predicted gene 12374 [Source:MGI Symbol;Acc:MGI:3652319]	-	0	12	0	0.131641
ENSMUSG00000086455	11.649	1.38778e-17	6.5722	0.00243493	0.113975	Gm11815	4	10487956	10489362	-	708	lncRNA	predicted gene 11815 [Source:MGI Symbol;Acc:MGI:3650511]	-	10	0	0.692676	0
ENSMUSG00000105618	1.38778e-17	10.3011	-6.4001	0.00243493	0.113975	Gm42916	5	106516878	106518684	+	1042	lncRNA	predicted gene 42916 [Source:MGI Symbol;Acc:MGI:5663053]	-	0	12	0	0.416778
ENSMUSG00000079560	1.38778e-17	10.3011	-6.4001	0.00243493	0.113975	Hoxa3	6	52146042	52190316	-	6014	protein_coding	homeobox A3 [Source:MGI Symbol;Acc:MGI:96175]	Homeobox	0	12	0	0.072212
ENSMUSG00000085171	11.649	1.38778e-17	6.5722	0.00243493	0.113975	D830026I12Rik	6	17197750	17210190	+	2431	lncRNA	RIKEN cDNA D830026I12 gene [Source:MGI Symbol;Acc:MGI:2442531]	-	10	0	0.201734	0
ENSMUSG00000112864	1.38778e-17	10.3011	-6.4001	0.00243493	0.113975	Gm18596	10	77577630	77578472	-	843	protein_coding	predicted gene, 18596 [Source:MGI Symbol;Acc:MGI:5010781]	-	0	12	0	0.515163
ENSMUSG00000021950	11.649	1.38778e-17	6.5722	0.00243493	0.113975	Anxa8	14	33807938	33822528	+	1880	protein_coding	annexin A8 [Source:MGI Symbol;Acc:MGI:1201374]	-	10	0	0.260859	0
ENSMUSG00000120988	11.649	1.38778e-17	6.5722	0.00243493	0.113975	ENSMUSG00000120988	12	78958706	78959419	+	714	lncRNA	novel transcript	-	10	0	0.686856	0
ENSMUSG00000063548	1.38778e-17	10.3011	-6.4001	0.00243493	0.113975	Gm4825	15	85395013	85395420	+	408	processed_pseudogene	predicted pseudogene 4825 [Source:MGI Symbol;Acc:MGI:3647768]	-	0	12	0	1.06442
ENSMUSG00000061397	1.38778e-17	10.3011	-6.4001	0.00243493	0.113975	Krt79	15	101837767	101848759	-	4753	protein_coding	keratin 79 [Source:MGI Symbol;Acc:MGI:2385030]	-	0	12	0	0.0913702
ENSMUSG00000117369	11.649	1.38778e-17	6.5722	0.00243493	0.113975	Gm31499	17	88475915	88478032	+	725	lncRNA	predicted gene, 31499 [Source:MGI Symbol;Acc:MGI:5590658]	-	10	0	0.676434	0
ENSMUSG00000117535	1.38778e-17	10.3011	-6.4001	0.00243493	0.113975	Gm50067	18	11757972	11758564	+	593	processed_pseudogene	predicted gene, 50067 [Source:MGI Symbol;Acc:MGI:6275390]	-	0	12	0	0.732349
ENSMUSG00000102389	11.649	1.38778e-17	6.5722	0.00243493	0.113975	D630023O14Rik	1	164403024	164406122	+	3099	TEC	RIKEN cDNA D630023O14 gene [Source:MGI Symbol;Acc:MGI:2444249]	-	10	0	0.158249	0
ENSMUSG00000105317	11.649	1.38778e-17	6.5722	0.00243493	0.113975	Gbp2-ps	3	142364709	142375144	+	1387	unprocessed_pseudogene	guanylate binding protein 2, pseudogene [Source:MGI Symbol;Acc:MGI:3647028]	-	10	0	0.35358	0
ENSMUSG00000083121	11.649	1.38778e-17	6.5722	0.00243493	0.113975	Gm6341	7	100803852	100804262	-	411	processed_pseudogene	predicted pseudogene 6341 [Source:MGI Symbol;Acc:MGI:3643600]	-	10	0	1.19322	0
ENSMUSG00000109594	11.649	1.38778e-17	6.5722	0.00243493	0.113975	1700047O18Rik	7	12514787	12515529	+	743	TEC	RIKEN cDNA 1700047O18 gene [Source:MGI Symbol;Acc:MGI:1920668]	-	10	0	0.660047	0
ENSMUSG00000000903	11.649	1.38778e-17	6.5722	0.00243493	0.113975	Vpreb3	10	75778891	75785491	+	859	protein_coding	pre-B lymphocyte gene 3 [Source:MGI Symbol;Acc:MGI:98938]	-	10	0	0.570914	0
ENSMUSG00000112082	11.649	1.38778e-17	6.5722	0.00243493	0.113975	Gm35035	10	99287784	99296095	-	1363	lncRNA	predicted gene, 35035 [Source:MGI Symbol;Acc:MGI:5594194]	-	10	0	0.359805	0
ENSMUSG00000068392	11.649	1.38778e-17	6.5722	0.00243493	0.113975	Rnase13	14	52158819	52160230	-	1412	protein_coding	ribonuclease, RNase A family, 13 (non-active) [Source:MGI Symbol;Acc:MGI:3528592]	-	10	0	0.347319	0
ENSMUSG00000096923	11.649	1.38778e-17	6.5722	0.00243493	0.113975	A730071L15Rik	11	6150029	6151643	+	1615	protein_coding	RIKEN cDNA A730071L15Rik gene [Source:MGI Symbol;Acc:MGI:3642498]	-	10	0	0.303662	0
ENSMUSG00000118195	11.649	1.38778e-17	6.5722	0.00243493	0.113975	Gm8572	18	53085621	53086173	+	553	processed_pseudogene	predicted gene 8572 [Source:MGI Symbol;Acc:MGI:3647293]	-	10	0	0.886826	0
ENSMUSG00000078952	43.0651	122.028	-1.50054	0.00252827	0.118169	Lncenc1	13	97571455	97645404	+	7766	lncRNA	long non-coding RNA, embryonic stem cells expressed 1 [Source:MGI Symbol;Acc:MGI:3780541]	-	37	142	0.233651	0.661732
ENSMUSG00000073418	1845.41	764.886	1.27046	0.00253643	0.118374	C4b	17	34947354	34962856	-	5695	protein_coding	complement component 4B (Chido blood group) [Source:MGI Symbol;Acc:MGI:88228]	-	1586	890	13.6576	5.65572
ENSMUSG00000087132	67.4998	21.4739	1.64557	0.00256538	0.119548	A930001C03Rik	19	4489031	4499001	+	3613	lncRNA	RIKEN cDNA A930001C03 gene [Source:MGI Symbol;Acc:MGI:2441838]	-	58	25	0.78727	0.250417
ENSMUSG00000018566	52.3735	15.4578	1.75093	0.00263887	0.122616	Slc2a4	11	69833365	69839014	-	3478	protein_coding	solute carrier family 2 (facilitated glucose transporter), member 4 [Source:MGI Symbol;Acc:MGI:95758]	-	45	18	0.634522	0.187298
ENSMUSG00000043850	29.1024	6.86326	2.06135	0.002639	0.122616	Clrn1	3	58751449	58792761	-	3857	protein_coding	clarin 1 [Source:MGI Symbol;Acc:MGI:2388124]	-	25	8	0.317873	0.075064
ENSMUSG00000002249	164.075	61.8674	1.40491	0.0026832	0.124486	Tead3	17	28550645	28569791	-	6714	protein_coding	TEA domain family member 3 [Source:MGI Symbol;Acc:MGI:109241]	TEA	141	72	1.02991	0.388099
ENSMUSG00000020473	760.979	312.823	1.2821	0.00270716	0.125413	Aebp1	11	5811947	5822088	+	4058	protein_coding	AE binding protein 1 [Source:MGI Symbol;Acc:MGI:1197012]	-	654	364	7.90368	3.24624
ENSMUSG00000073424	629.497	257.819	1.28734	0.00271988	0.125817	Cyp4f15	17	32904601	32922326	+	2282	protein_coding	cytochrome P450, family 4, subfamily f, polypeptide 15 [Source:MGI Symbol;Acc:MGI:2146921]	-	541	300	11.6264	4.7577
ENSMUSG00000028195	466.599	189.923	1.29608	0.00280953	0.12976	Ccn1	3	145352731	145355736	-	2019	protein_coding	cellular communication network factor 1 [Source:MGI Symbol;Acc:MGI:88613]	-	401	221	9.74028	3.96139
ENSMUSG00000050212	34.9202	8.58217	2.00654	0.00281747	0.12976	Eva1b	4	126041537	126043668	+	1942	protein_coding	eva-1 homolog B (C. elegans) [Source:MGI Symbol;Acc:MGI:1922063]	-	30	10	0.757592	0.186355
ENSMUSG00000063522	34.9202	8.58217	2.00654	0.00281747	0.12976	Ly6m	15	74748836	74768870	-	3302	protein_coding	lymphocyte antigen 6 complex, locus M [Source:MGI Symbol;Acc:MGI:1914288]	-	30	10	0.445562	0.109601
ENSMUSG00000028919	379.333	152.968	1.30938	0.0028336	0.130313	Arhgef19	4	140966810	140984875	+	4242	protein_coding	Rho guanine nucleotide exchange factor (GEF) 19 [Source:MGI Symbol;Acc:MGI:1925912]	-	326	178	3.76886	1.51859
ENSMUSG00000086746	26.7753	5.14433	2.34816	0.00288962	0.130916	Gm15222	14	46624956	46626739	+	1784	lncRNA	predicted gene 15222 [Source:MGI Symbol;Acc:MGI:3705297]	-	23	6	0.632261	0.121716
ENSMUSG00000034362	4.66775	25.7711	-2.4389	0.00288962	0.130916	Csta1	16	35940316	35951611	-	2783	protein_coding	cystatin A1 [Source:MGI Symbol;Acc:MGI:3524930]	-	4	30	0.0704872	0.390121
ENSMUSG00000026308	26.7753	5.14433	2.34816	0.00288962	0.130916	Klhl30	1	91278738	91290138	+	3089	protein_coding	kelch-like 30 [Source:MGI Symbol;Acc:MGI:1918038]	-	23	6	0.365152	0.070295
ENSMUSG00000085180	26.7753	5.14433	2.34816	0.00288962	0.130916	AI838599	4	3242055	3258092	+	4243	lncRNA	expressed sequence AI838599 [Source:MGI Symbol;Acc:MGI:3510989]	-	23	6	0.265839	0.0511764
ENSMUSG00000087436	26.7753	5.14433	2.34816	0.00288962	0.130916	Gm16156	8	106660965	106672475	+	713	lncRNA	predicted gene 16156 [Source:MGI Symbol;Acc:MGI:3801720]	-	23	6	1.58198	0.304546
ENSMUSG00000039676	4.66775	25.7711	-2.4389	0.00288962	0.130916	Capsl	15	9436114	9466124	+	949	protein_coding	calcyphosine-like [Source:MGI Symbol;Acc:MGI:1922818]	-	4	30	0.206708	1.14405
ENSMUSG00000086188	26.7753	5.14433	2.34816	0.00288962	0.130916	Gm15169	X	156540423	156581015	-	4552	lncRNA	predicted gene 15169 [Source:MGI Symbol;Acc:MGI:3705215]	-	23	6	0.247793	0.0477024
ENSMUSG00000116822	26.7753	5.14433	2.34816	0.00288962	0.130916	Gm41504	16	94513418	94514762	-	1345	TEC	predicted gene, 41504 [Source:MGI Symbol;Acc:MGI:5624389]	-	23	6	0.838628	0.161443
ENSMUSG00000026039	9.32192	38.6626	-2.04035	0.00289243	0.130916	Sgo2a	1	58035130	58065058	+	7007	protein_coding	shugoshin 2A [Source:MGI Symbol;Acc:MGI:1098767]	-	8	45	0.0559914	0.232419
ENSMUSG00000052688	9.32192	38.6626	-2.04035	0.00289243	0.130916	Rab7b	1	131616433	131643177	+	4624	protein_coding	RAB7B, member RAS oncogene family [Source:MGI Symbol;Acc:MGI:2442295]	-	8	45	0.0848469	0.352197
ENSMUSG00000025058	39.5744	10.3011	1.92689	0.00289243	0.130916	Tasl	X	84913960	84935105	+	3754	protein_coding	TLR adaptor interacting with endolysosomal SLC15A4 [Source:MGI Symbol;Acc:MGI:1918648]	-	34	12	0.444169	0.115685
ENSMUSG00000078302	44.2286	12.02	1.86694	0.00290973	0.131321	Foxd1	13	98490750	98495813	+	5064	protein_coding	forkhead box D1 [Source:MGI Symbol;Acc:MGI:1347463]	Fork_head	38	14	0.368005	0.100052
ENSMUSG00000102600	44.2286	12.02	1.86694	0.00290973	0.131321	Gm37266	17	52157267	52159553	+	2287	TEC	predicted gene, 37266 [Source:MGI Symbol;Acc:MGI:5610494]	-	38	14	0.814856	0.221541
ENSMUSG00000104913	27.9388	84.2128	-1.58841	0.00305345	0.137611	Gm6560	5	22929576	22931166	-	1591	processed_pseudogene	predicted gene 6560 [Source:MGI Symbol;Acc:MGI:3646204]	-	24	98	0.739784	2.22919
ENSMUSG00000022053	16.3033	54.992	-1.7479	0.00308402	0.138373	Ebf2	14	67470741	67668367	+	6928	protein_coding	early B cell factor 2 [Source:MGI Symbol;Acc:MGI:894332]	COE	14	64	0.0991023	0.334321
ENSMUSG00000047394	137.313	51.5542	1.41068	0.00312262	0.138373	Odf3b	15	89261652	89263790	-	1786	protein_coding	outer dense fiber of sperm tails 3B [Source:MGI Symbol;Acc:MGI:1917363]	-	118	60	3.24014	1.2158
ENSMUSG00000097261	6.99482	30.9277	-2.12832	0.00312822	0.138373	4930532G15Rik	1	185091658	185095062	-	1866	lncRNA	RIKEN cDNA 4930532G15 gene [Source:MGI Symbol;Acc:MGI:1922432]	-	6	36	0.15769	0.698204
ENSMUSG00000107385	6.99482	30.9277	-2.12832	0.00312822	0.138373	C330024D21Rik	5	67621240	67634975	+	4070	lncRNA	RIKEN cDNA C330024D21 gene [Source:MGI Symbol;Acc:MGI:2444116]	-	6	36	0.072297	0.32011
ENSMUSG00000084094	6.99482	30.0683	-2.08784	0.00312822	0.138373	Gm13961	2	111012980	111017751	+	4772	processed_pseudogene	predicted gene 13961 [Source:MGI Symbol;Acc:MGI:3650627]	-	6	35	0.0616615	0.265435
ENSMUSG00000085581	6.99482	30.0683	-2.08784	0.00312822	0.138373	Gm12786	4	106875132	106879696	-	644	lncRNA	predicted gene 12786 [Source:MGI Symbol;Acc:MGI:3650114]	-	6	35	0.456908	1.96686
ENSMUSG00000106992	80.2989	27.4899	1.54135	0.00313105	0.138373	Gm43167	5	74590161	74591766	-	1606	TEC	predicted gene 43167 [Source:MGI Symbol;Acc:MGI:5663304]	-	69	32	2.10701	0.7211
ENSMUSG00000055799	51.21	15.4578	1.71858	0.00314483	0.138373	Tcf7l1	6	72603361	72766237	-	3924	protein_coding	transcription factor 7 like 1 (T cell specific, HMG box) [Source:MGI Symbol;Acc:MGI:1202876]	HMG	44	18	0.549905	0.16601
ENSMUSG00000018845	51.21	15.4578	1.71858	0.00314483	0.138373	Unc45b	11	82801376	82834229	+	4493	protein_coding	unc-45 myosin chaperone B [Source:MGI Symbol;Acc:MGI:2443377]	-	44	18	0.480264	0.144986
ENSMUSG00000053153	51.21	15.4578	1.71858	0.00314483	0.138373	Spag16	1	69866129	70764291	+	6764	protein_coding	sperm associated antigen 16 [Source:MGI Symbol;Acc:MGI:1913972]	-	44	18	0.319016	0.0963075
ENSMUSG00000121088	23.2846	4.28485	2.40382	0.00314942	0.138373	ENSMUSG00000121088	4	140861964	140862558	-	595	lncRNA	novel transcript, sense intronic to Szrd1	-	20	5	1.64845	0.30412
ENSMUSG00000095654	3.50425	22.3333	-2.63616	0.00314942	0.138373	Plscr5	9	92074989	92091825	+	1191	protein_coding	phospholipid scramblase family, member 5 [Source:MGI Symbol;Acc:MGI:3779462]	-	3	26	0.12353	0.790047
ENSMUSG00000066224	23.2846	4.28485	2.40382	0.00314942	0.138373	Arid3c	4	41723836	41731142	-	1772	protein_coding	AT rich interactive domain 3C (BRIGHT-like) [Source:MGI Symbol;Acc:MGI:3650624]	ARID	20	5	0.553516	0.102117
ENSMUSG00000028713	23.2846	4.28485	2.40382	0.00314942	0.138373	Cyp4b1	4	115481922	115504920	-	2256	protein_coding	cytochrome P450, family 4, subfamily b, polypeptide 1 [Source:MGI Symbol;Acc:MGI:103225]	-	20	5	0.434765	0.0802088
ENSMUSG00000087036	23.2846	4.28485	2.40382	0.00314942	0.138373	Gm11748	11	118367296	118370284	-	1498	lncRNA	predicted gene 11748 [Source:MGI Symbol;Acc:MGI:3704384]	-	20	5	0.654759	0.120795
ENSMUSG00000120800	3.50425	22.3333	-2.63616	0.00314942	0.138373	ENSMUSG00000120800	13	45545287	45545415	+	129	lncRNA	-	-	3	26	1.1405	7.29415
ENSMUSG00000080877	3.50425	22.3333	-2.63616	0.00314942	0.138373	Rpl22-ps1	X	7904850	7905235	-	386	processed_pseudogene	ribosomal protein L22, pseudogene 1 [Source:MGI Symbol;Acc:MGI:3644276]	-	3	26	0.381151	2.43768
ENSMUSG00000015880	23.2846	4.28485	2.40382	0.00314942	0.138373	Ncapg	5	45827261	45857888	+	7066	protein_coding	non-SMC condensin I complex, subunit G [Source:MGI Symbol;Acc:MGI:1930197]	-	20	5	0.13881	0.0256087
ENSMUSG00000055125	12.8126	45.5381	-1.82146	0.00319623	0.140234	M5C1000I18Rik	9	67665994	67667512	-	1519	lncRNA	RIKEN cDNA M5C1000I18 gene [Source:MGI Symbol;Acc:MGI:3642038]	-	11	53	0.355139	1.26273
ENSMUSG00000062312	94.2616	33.506	1.48811	0.00323344	0.141145	Erbb2	11	98303296	98328542	+	5210	protein_coding	erb-b2 receptor tyrosine kinase 2 [Source:MGI Symbol;Acc:MGI:95410]	-	81	39	0.762449	0.270906
ENSMUSG00000079845	46.5558	126.325	-1.43825	0.00325871	0.141145	Xlr4a	X	72117951	72126084	-	1535	protein_coding	X-linked lymphocyte-regulated 4A [Source:MGI Symbol;Acc:MGI:3574098]	-	40	147	1.27795	3.46577
ENSMUSG00000117592	13.9761	1.70635	2.93459	0.00334606	0.141145	Gm46603	17	29538955	29541523	-	2569	lncRNA	predicted gene, 46603 [Source:MGI Symbol;Acc:MGI:5826240]	-	12	2	0.229077	0.0281746
ENSMUSG00000104302	1.17733	13.7389	-3.43021	0.00334606	0.141145	Gm36975	1	160091894	160270642	+	1828	lncRNA	predicted gene, 36975 [Source:MGI Symbol;Acc:MGI:5610203]	-	1	16	0.0268279	0.316763
ENSMUSG00000102820	1.17733	13.7389	-3.43021	0.00334606	0.141145	Gm38353	3	73236767	73377347	+	617	lncRNA	predicted gene, 38353 [Source:MGI Symbol;Acc:MGI:5611581]	-	1	16	0.0794838	0.938482
ENSMUSG00000106707	13.9761	1.70635	2.93459	0.00334606	0.141145	Gm43748	6	34836640	34837872	+	1233	TEC	predicted gene 43748 [Source:MGI Symbol;Acc:MGI:5663885]	-	12	2	0.477289	0.0587027
ENSMUSG00000110585	1.17733	13.7389	-3.43021	0.00334606	0.141145	Gm45704	8	73498286	73510961	-	403	unprocessed_pseudogene	predicted gene 45704 [Source:MGI Symbol;Acc:MGI:5804819]	-	1	16	0.121691	1.43683
ENSMUSG00000087524	13.9761	1.70635	2.93459	0.00334606	0.141145	Gm14285	2	131403534	131405099	+	380	lncRNA	predicted gene 14285 [Source:MGI Symbol;Acc:MGI:3650188]	-	12	2	1.54868	0.190475
ENSMUSG00000093651	1.17733	13.7389	-3.43021	0.00334606	0.141145	Gm5873	6	6735427	6736492	-	1066	processed_pseudogene	predicted gene 5873 [Source:MGI Symbol;Acc:MGI:3648385]	-	1	16	0.0460051	0.543193
ENSMUSG00000068101	13.9761	1.70635	2.93459	0.00334606	0.141145	Cenpm	15	82117980	82128949	-	1617	protein_coding	centromere protein M [Source:MGI Symbol;Acc:MGI:1913820]	-	12	2	0.363944	0.0447622
ENSMUSG00000089686	1.17733	13.7389	-3.43021	0.00334606	0.141145	Mnd1-ps	14	12583005	12585578	-	2574	transcribed_processed_pseudogene	Mnd1 retrotransposed pseudogene [Source:MGI Symbol;Acc:MGI:3782005]	-	1	16	0.0190526	0.224959
ENSMUSG00000110899	13.9761	1.70635	2.93459	0.00334606	0.141145	Gm48840	9	44962722	44966642	-	3921	TEC	predicted gene, 48840 [Source:MGI Symbol;Acc:MGI:6098571]	-	12	2	0.150089	0.0184597
ENSMUSG00000061728	13.9761	1.70635	2.93459	0.00334606	0.141145	Btnl7-ps	17	34751851	34766625	-	1763	unprocessed_pseudogene	butyrophilin-like 7, pseudogene [Source:MGI Symbol;Acc:MGI:2388054]	-	12	2	0.333805	0.0410553
ENSMUSG00000083367	13.9761	1.70635	2.93459	0.00334606	0.141145	Gm8806	X	79577351	79578757	-	1407	processed_pseudogene	predicted gene 8806 [Source:MGI Symbol;Acc:MGI:3643511]	-	12	2	0.418264	0.0514431
ENSMUSG00000104213	13.9761	1.70635	2.93459	0.00334606	0.141145	Ighd	12	113370224	113379944	-	1900	IG_C_gene	immunoglobulin heavy constant delta [Source:MGI Symbol;Acc:MGI:96447]	-	12	2	0.309736	0.038095
ENSMUSG00000082313	13.9761	1.70635	2.93459	0.00334606	0.141145	Gm11701	2	144206047	144207547	-	1142	processed_pseudogene	predicted gene 11701 [Source:MGI Symbol;Acc:MGI:3650074]	-	12	2	0.515322	0.0633804
ENSMUSG00000112595	13.9761	1.70635	2.93459	0.00334606	0.141145	Gm47340	10	109975600	109976030	-	431	processed_pseudogene	predicted gene, 47340 [Source:MGI Symbol;Acc:MGI:6096233]	-	12	2	1.36542	0.167936
ENSMUSG00000120634	13.9761	1.70635	2.93459	0.00334606	0.141145	ENSMUSG00000120634	16	64691316	64694305	-	1565	lncRNA	novel transcript	-	12	2	0.376037	0.0462495
ENSMUSG00000111623	13.9761	1.70635	2.93459	0.00334606	0.141145	Gm48303	9	21159009	21160902	+	1894	TEC	predicted gene, 48303 [Source:MGI Symbol;Acc:MGI:6097748]	-	12	2	0.310717	0.0382157
ENSMUSG00000056738	13.9761	1.70635	2.93459	0.00334606	0.141145	A730036I17Rik	2	129060889	129077524	+	3643	lncRNA	RIKEN cDNA A730036I17 gene [Source:MGI Symbol;Acc:MGI:3041182]	-	12	2	0.161542	0.0198684
ENSMUSG00000039396	13.9761	1.70635	2.93459	0.00334606	0.141145	Neil3	8	54039902	54092100	-	5555	protein_coding	nei like 3 (E. coli) [Source:MGI Symbol;Acc:MGI:2384588]	-	12	2	0.10594	0.0130298
ENSMUSG00000087113	1.17733	13.7389	-3.43021	0.00334606	0.141145	Gm11714	11	107319055	107326515	+	926	lncRNA	predicted gene 11714 [Source:MGI Symbol;Acc:MGI:3649214]	-	1	16	0.0529606	0.625317
ENSMUSG00000062007	1.17733	13.7389	-3.43021	0.00334606	0.141145	Hsh2d	8	72943482	72955371	+	1824	protein_coding	hematopoietic SH2 domain containing [Source:MGI Symbol;Acc:MGI:2676364]	-	1	16	0.0268868	0.317458
ENSMUSG00000115615	1.17733	13.7389	-3.43021	0.00334606	0.141145	Gm49200	14	75596422	75637886	-	699	lncRNA	predicted gene, 49200 [Source:MGI Symbol;Acc:MGI:6118647]	-	1	16	0.0701595	0.828389
ENSMUSG00000113669	13.9761	1.70635	2.93459	0.00334606	0.141145	Gm36723	12	25353756	25521978	+	8172	lncRNA	predicted gene, 36723 [Source:MGI Symbol;Acc:MGI:5595882]	-	12	2	0.0720139	0.00885713
ENSMUSG00000057173	13.9761	1.70635	2.93459	0.00334606	0.141145	Rfx8	1	39704461	39760157	-	2139	protein_coding	regulatory factor X 8 [Source:MGI Symbol;Acc:MGI:3588206]	RFX	12	2	0.275128	0.0338385
ENSMUSG00000106541	13.9761	1.70635	2.93459	0.00334606	0.141145	Gm43246	5	113248382	113248945	+	564	TEC	predicted gene 43246 [Source:MGI Symbol;Acc:MGI:5663383]	-	12	2	1.04344	0.128334
ENSMUSG00000108561	13.9761	1.70635	2.93459	0.00334606	0.141145	Gm45219	7	16812116	16812580	-	465	processed_pseudogene	predicted gene 45219 [Source:MGI Symbol;Acc:MGI:5753795]	-	12	2	1.26559	0.155657
ENSMUSG00000034471	582.955	242.349	1.26576	0.00334694	0.141145	Caskin2	11	115690009	115704465	-	5177	protein_coding	CASK-interacting protein 2 [Source:MGI Symbol;Acc:MGI:2157062]	-	501	282	4.74595	1.97134
ENSMUSG00000072941	158.257	60.1486	1.39342	0.0033832	0.141243	Sod3	5	52521133	52528760	+	3738	protein_coding	superoxide dismutase 3, extracellular [Source:MGI Symbol;Acc:MGI:103181]	-	136	70	1.78428	0.67772
ENSMUSG00000055368	2.34078	19.755	-3.02083	0.00338513	0.141243	Slc6a2	8	93686707	93728295	+	6290	protein_coding	solute carrier family 6 (neurotransmitter transporter, noradrenalin), member 2 [Source:MGI Symbol;Acc:MGI:1270850]	-	2	23	0.0155935	0.132333
ENSMUSG00000074555	20.9575	3.42537	2.56454	0.00338513	0.141243	Gm10714	2	173966831	174025711	-	875	lncRNA	predicted gene 10714 [Source:MGI Symbol;Acc:MGI:3641975]	-	18	4	1.00885	0.165441
ENSMUSG00000002104	20.9575	3.42537	2.56454	0.00338513	0.141243	Rapsn	2	90865965	90876074	+	1802	protein_coding	receptor-associated protein of the synapse [Source:MGI Symbol;Acc:MGI:99422]	-	18	4	0.489871	0.0803335
ENSMUSG00000056888	2.34078	19.755	-3.02083	0.00338513	0.141243	Glipr1	10	111821353	111838536	-	1543	protein_coding	GLI pathogenesis-related 1 (glioma) [Source:MGI Symbol;Acc:MGI:1920940]	-	2	23	0.0635664	0.539452
ENSMUSG00002074982	2.34078	19.755	-3.02083	0.00338513	0.141243	U6	4	137052870	137052925	+	56	snRNA	U6 spliceosomal RNA [Source:RFAM;Acc:RF00026]	-	2	23	1.75148	14.8638
ENSMUSG00000025163	20.9575	3.42537	2.56454	0.00338513	0.141243	Cd7	11	120927573	120930244	-	1133	protein_coding	CD7 antigen [Source:MGI Symbol;Acc:MGI:88344]	-	18	4	0.779123	0.127768
ENSMUSG00000102850	20.9575	3.42537	2.56454	0.00338513	0.141243	Gm37082	9	32446547	32448473	-	1927	TEC	predicted gene, 37082 [Source:MGI Symbol;Acc:MGI:5610310]	-	18	4	0.458094	0.0751224
ENSMUSG00000107576	84.9531	29.2088	1.53545	0.00342054	0.142531	Gm44093	6	86938623	86940424	+	1802	TEC	predicted gene, 44093 [Source:MGI Symbol;Acc:MGI:5690485]	-	73	34	1.9867	0.682834
ENSMUSG00000056174	91.9344	32.6466	1.48942	0.00345477	0.143768	Col8a2	4	126180586	126208123	+	4489	protein_coding	collagen, type VIII, alpha 2 [Source:MGI Symbol;Acc:MGI:88464]	-	79	38	0.86306	0.306355
ENSMUSG00000120249	5.83128	27.4899	-2.21714	0.00348955	0.144374	ENSMUSG00000120249	9	92106331	92109353	-	3023	lncRNA	novel transcript	-	5	32	0.0811139	0.383092
ENSMUSG00000017446	5.83128	27.4899	-2.21714	0.00348955	0.144374	C1qtnf1	11	118319029	118340789	+	3131	protein_coding	C1q and tumor necrosis factor related protein 1 [Source:MGI Symbol;Acc:MGI:1919254]	-	5	32	0.078316	0.369878
ENSMUSG00000030068	5.83128	27.4899	-2.21714	0.00348955	0.144374	Gm20696	6	99234445	99643758	-	4075	protein_coding	predicted gene 20696 [Source:MGI Symbol;Acc:MGI:5313143]	-	5	32	0.0601736	0.284193
ENSMUSG00000107688	5.83128	27.4899	-2.21714	0.00348955	0.144374	Gm44091	6	86953511	86954159	+	649	lncRNA	predicted gene, 44091 [Source:MGI Symbol;Acc:MGI:5690483]	-	5	32	0.377823	1.78442
ENSMUSG00000100954	17.4668	2.56586	2.70164	0.00351516	0.144374	Gm10138	1	151174226	151220982	-	3331	lncRNA	predicted gene 10138 [Source:MGI Symbol;Acc:MGI:3708522]	-	15	3	0.220841	0.032594
ENSMUSG00000068601	17.4668	2.56586	2.70164	0.00351516	0.144374	Gm10244	6	39396821	39398228	+	1141	lncRNA	predicted gene 10244 [Source:MGI Symbol;Acc:MGI:3642504]	-	15	3	0.644717	0.095154
ENSMUSG00000097150	17.4668	2.56586	2.70164	0.00351516	0.144374	Gm26513	15	97991164	97993652	+	2489	lncRNA	predicted gene, 26513 [Source:MGI Symbol;Acc:MGI:5477007]	-	15	3	0.295549	0.0436202
ENSMUSG00000082705	17.4668	2.56586	2.70164	0.00351516	0.144374	Gm15616	5	72204548	72204922	+	375	processed_pseudogene	predicted gene 15616 [Source:MGI Symbol;Acc:MGI:3783061]	-	15	3	1.96166	0.289522
ENSMUSG00000091155	17.4668	2.56586	2.70164	0.00351516	0.144374	Serpine3	14	62901116	62929692	+	1402	protein_coding	serpin peptidase inhibitor, clade E (nexin, plasminogen activator inhibitor type 1), member 3 [Source:MGI Symbol;Acc:MGI:2442020]	-	15	3	0.524695	0.0774399
ENSMUSG00000055114	17.4668	2.56586	2.70164	0.00351516	0.144374	Anxa13	15	58204867	58261093	-	1371	protein_coding	annexin A13 [Source:MGI Symbol;Acc:MGI:1917037]	-	15	3	0.536559	0.0791909
ENSMUSG00000024790	126.841	47.257	1.42154	0.00352505	0.144409	Sac3d1	19	6166030	6168680	-	1442	protein_coding	SAC3 domain containing 1 [Source:MGI Symbol;Acc:MGI:1913656]	-	109	55	3.70702	1.38035
ENSMUSG00000097113	182.692	71.3212	1.35514	0.00352519	0.144409	Gm19705	1	136598507	136618544	+	2332	lncRNA	predicted gene, 19705 [Source:MGI Symbol;Acc:MGI:5011890]	-	157	83	3.30168	1.28807
ENSMUSG00000045689	20.9575	66.1646	-1.65399	0.00359568	0.146987	Pcdhb4	18	37440508	37444225	+	3718	protein_coding	protocadherin beta 4 [Source:MGI Symbol;Acc:MGI:2136738]	-	18	77	0.237425	0.749502
ENSMUSG00000106855	165.238	401.344	-1.27982	0.00359745	0.146987	5330437M03Rik	6	21681300	21685382	+	4083	TEC	RIKEN cDNA 5330437M03 gene [Source:MGI Symbol;Acc:MGI:2444650]	-	142	467	1.70558	4.13932
ENSMUSG00000085419	38.4109	10.3011	1.88396	0.00360547	0.147124	Gm11734	11	117414338	117423031	+	1816	lncRNA	predicted gene 11734 [Source:MGI Symbol;Acc:MGI:3652086]	-	33	12	0.891172	0.239142
ENSMUSG00000029735	53.5371	141.795	-1.40361	0.00361507	0.147277	Tpk1	6	43321935	43643212	-	4603	protein_coding	thiamine pyrophosphokinase [Source:MGI Symbol;Acc:MGI:1352500]	-	46	165	0.490095	1.29728
ENSMUSG00000022388	129.168	48.1165	1.42182	0.00361858	0.147277	Ttll8	15	88774836	88838621	-	3428	protein_coding	tubulin tyrosine ligase-like family, member 8 [Source:MGI Symbol;Acc:MGI:1922902]	-	111	56	1.58798	0.591206
ENSMUSG00000109362	1019.29	2374.61	-1.22005	0.00364362	0.1481	Gm44562	7	58908603	58909949	-	1347	TEC	predicted gene 44562 [Source:MGI Symbol;Acc:MGI:5753138]	-	876	2763	31.8933	74.2343
ENSMUSG00000026946	74.4811	25.7711	1.52568	0.00364819	0.1481	Nmi	2	51838499	51863506	-	2001	protein_coding	N-myc (and STAT) interactor [Source:MGI Symbol;Acc:MGI:1928368]	-	64	30	1.56854	0.542582
ENSMUSG00000107770	39.5744	108.277	-1.44988	0.00372145	0.150772	Gm44126	6	76261399	76261912	+	514	processed_pseudogene	predicted gene, 44126 [Source:MGI Symbol;Acc:MGI:5690518]	-	34	126	3.24399	8.87153
ENSMUSG00000050900	19.7939	61.8674	-1.63928	0.00372359	0.150772	Gm7327	X	60828987	60829638	+	652	processed_pseudogene	predicted gene 7327 [Source:MGI Symbol;Acc:MGI:3646274]	-	17	72	1.27869	3.99647
ENSMUSG00000107106	13.9761	48.9759	-1.80177	0.00374952	0.151627	Gm43760	2	35652877	35655891	-	3015	TEC	predicted gene 43760 [Source:MGI Symbol;Acc:MGI:5663897]	-	12	57	0.19519	0.684193
ENSMUSG00000032514	125.678	47.257	1.40826	0.00381343	0.152454	Ttc21a	9	119766672	119796859	+	5388	protein_coding	tetratricopeptide repeat domain 21A [Source:MGI Symbol;Acc:MGI:1921302]	-	108	55	0.983014	0.369425
ENSMUSG00000103937	76.8082	26.6305	1.52292	0.00381429	0.152454	Gm37186	16	3988640	3991500	-	2861	TEC	predicted gene, 37186 [Source:MGI Symbol;Acc:MGI:5610414]	-	66	31	1.13133	0.392135
ENSMUSG00000025537	729.563	309.385	1.23722	0.00382415	0.152454	Phkg1	5	129892262	129927390	-	6509	protein_coding	phosphorylase kinase gamma 1 [Source:MGI Symbol;Acc:MGI:97579]	-	627	360	4.72408	2.00161
ENSMUSG00000055980	121.023	297.353	-1.29624	0.0038574	0.152454	Irs1	1	82210822	82269137	-	9144	protein_coding	insulin receptor substrate 1 [Source:MGI Symbol;Acc:MGI:99454]	-	104	346	0.557777	1.3694
ENSMUSG00000099267	58.1913	18.8955	1.61517	0.00386348	0.152454	Mir6955	15	78776040	78776113	+	74	miRNA	microRNA 6955 [Source:MGI Symbol;Acc:MGI:5531151]	-	50	22	33.1361	10.7593
ENSMUSG00000086638	45.3922	13.7389	1.7135	0.00387003	0.152454	4930405A21Rik	2	156556460	156562829	-	1137	lncRNA	RIKEN cDNA 4930405A21 gene [Source:MGI Symbol;Acc:MGI:1922096]	-	39	16	1.68216	0.509273
ENSMUSG00000088793	25.6117	5.14433	2.28433	0.00390492	0.152454	Gm22540	9	44387713	44387829	-	117	snRNA	predicted gene, 22540 [Source:MGI Symbol;Acc:MGI:5452317]	-	22	6	9.22148	1.85591
ENSMUSG00000106450	4.66775	24.9116	-2.39023	0.00390492	0.152454	Gm43018	5	132468094	132469368	-	1275	TEC	predicted gene 43018 [Source:MGI Symbol;Acc:MGI:5663155]	-	4	29	0.153856	0.82315
ENSMUSG00000078995	4.66775	24.9116	-2.39023	0.00390492	0.152454	Zfp456	13	67510232	67523929	-	4634	protein_coding	zinc finger protein 456 [Source:MGI Symbol;Acc:MGI:3040694]	zf-C2H2	4	29	0.0423319	0.226482
ENSMUSG00000107478	25.6117	5.14433	2.28433	0.00390492	0.152454	Gm45234	6	124716152	124732984	-	4359	protein_coding	predicted gene 45234 [Source:MGI Symbol;Acc:MGI:5753810]	-	22	6	0.247514	0.0498145
ENSMUSG00000108956	86.1167	30.0683	1.5134	0.00398057	0.152454	Gm45179	7	90698207	90702543	+	4337	TEC	predicted gene 45179 [Source:MGI Symbol;Acc:MGI:5753755]	-	74	35	0.83677	0.292059
ENSMUSG00000015452	40.738	11.1605	1.85442	0.00398079	0.152454	Ager	17	34816836	34819910	+	2141	protein_coding	advanced glycosylation end product-specific receptor [Source:MGI Symbol;Acc:MGI:893592]	-	35	13	0.801706	0.219744
ENSMUSG00000023908	159.421	62.7269	1.34356	0.0040023	0.152454	Pkmyt1	17	23945310	23955709	+	3643	protein_coding	protein kinase, membrane associated tyrosine/threonine 1 [Source:MGI Symbol;Acc:MGI:2137630]	-	137	73	1.84427	0.725195
ENSMUSG00000036915	175.71	69.6024	1.33409	0.00403077	0.152454	Kirrel2	7	30146959	30157115	-	3939	protein_coding	kirre like nephrin family adhesion molecule 2 [Source:MGI Symbol;Acc:MGI:2442334]	-	151	81	1.87999	0.744201
ENSMUSG00000017453	215.271	86.7911	1.30902	0.00404697	0.152454	Pipox	11	77771441	77784922	-	2470	protein_coding	pipecolic acid oxidase [Source:MGI Symbol;Acc:MGI:1197006]	-	185	101	3.67315	1.47984
ENSMUSG00000033268	6.99482	29.2088	-2.0462	0.00406587	0.152454	Duox1	2	122146153	122178453	+	5267	protein_coding	dual oxidase 1 [Source:MGI Symbol;Acc:MGI:2139422]	-	6	34	0.0558665	0.233618
ENSMUSG00000034028	6.99482	29.2088	-2.0462	0.00406587	0.152454	Cd226	18	89195091	89290353	+	4891	protein_coding	CD226 antigen [Source:MGI Symbol;Acc:MGI:3039602]	-	6	34	0.0601613	0.251578
ENSMUSG00000105137	6.99482	29.2088	-2.0462	0.00406587	0.152454	Gm42869	3	100532218	100534338	-	2121	lncRNA	predicted gene 42869 [Source:MGI Symbol;Acc:MGI:5663006]	-	6	34	0.138731	0.580136
ENSMUSG00000001741	98.9158	244.927	-1.30727	0.00407095	0.152454	Il16	7	83292033	83394934	-	7865	protein_coding	interleukin 16 [Source:MGI Symbol;Acc:MGI:1270855]	-	85	285	0.53001	1.31141
ENSMUSG00000086604	66.3362	22.3333	1.56426	0.00412782	0.152454	Gm15510	7	5049948	5060115	-	1172	lncRNA	predicted gene 15510 [Source:MGI Symbol;Acc:MGI:3782958]	-	57	26	2.38512	0.802855
ENSMUSG00000048807	225.743	91.0883	1.3079	0.00413589	0.152454	Slc35e4	11	3857021	3864664	-	3063	protein_coding	solute carrier family 35, member E4 [Source:MGI Symbol;Acc:MGI:2144150]	-	194	106	3.10612	1.25242
ENSMUSG00000022899	1349.74	3099.97	-1.19952	0.00416122	0.152454	Slc15a2	16	36570539	36605324	-	7361	protein_coding	solute carrier family 15 (H+/peptide transporter), member 2 [Source:MGI Symbol;Acc:MGI:1890457]	-	1160	3607	7.72831	17.7338
ENSMUSG00000039481	10.4855	1.38778e-17	6.42188	0.00417417	0.152454	Nrtn	17	57058325	57064530	-	1023	protein_coding	neurturin [Source:MGI Symbol;Acc:MGI:108417]	-	9	0	0.43145	0
ENSMUSG00000026226	10.4855	1.38778e-17	6.42188	0.00417417	0.152454	Spata3	1	85944538	85957680	+	2666	protein_coding	spermatogenesis associated 3 [Source:MGI Symbol;Acc:MGI:1917310]	-	9	0	0.165556	0
ENSMUSG00000120413	1.38778e-17	9.44163	-6.27612	0.00417417	0.152454	ENSMUSG00000120413	1	164686249	164712588	-	866	lncRNA	novel transcript	-	0	11	0	0.459691
ENSMUSG00000100347	1.38778e-17	9.44163	-6.27612	0.00417417	0.152454	Gm7895	1	94396440	94397612	-	1173	processed_pseudogene	predicted gene 7895 [Source:MGI Symbol;Acc:MGI:3648340]	-	0	11	0	0.33938
ENSMUSG00000009070	1.38778e-17	9.44163	-6.27612	0.00417417	0.152454	Rsph14	10	74793309	74868418	-	3012	protein_coding	radial spoke head homolog 14 (Chlamydomonas) [Source:MGI Symbol;Acc:MGI:1918486]	-	0	11	0	0.132169
ENSMUSG00000054450	10.4855	1.38778e-17	6.42188	0.00417417	0.152454	Gm9945	11	53370993	53371924	+	932	TEC	predicted gene 9945 [Source:MGI Symbol;Acc:MGI:3641652]	-	9	0	0.473577	0
ENSMUSG00000085788	10.4855	1.38778e-17	6.42188	0.00417417	0.152454	4930470G03Rik	13	21624641	21630104	+	2447	lncRNA	RIKEN cDNA 4930470G03 gene [Source:MGI Symbol;Acc:MGI:1922171]	-	9	0	0.180373	0
ENSMUSG00000102425	1.38778e-17	9.44163	-6.27612	0.00417417	0.152454	Gm26616	1	133056414	133059520	-	3107	TEC	predicted gene, 26616 [Source:MGI Symbol;Acc:MGI:5477110]	-	0	11	0	0.128128
ENSMUSG00000104841	1.38778e-17	9.44163	-6.27612	0.00417417	0.152454	Gm17743	3	144484773	144486447	+	1675	processed_pseudogene	predicted gene, 17743 [Source:MGI Symbol;Acc:MGI:5009819]	-	0	11	0	0.237667
ENSMUSG00000068745	10.4855	1.38778e-17	6.42188	0.00417417	0.152454	Mybphl	3	108272227	108287373	+	1276	protein_coding	myosin binding protein H-like [Source:MGI Symbol;Acc:MGI:1916003]	-	9	0	0.345904	0
ENSMUSG00000076587	10.4855	1.38778e-17	6.42188	0.00417417	0.152454	Igkv6-20	6	70312825	70313491	-	375	IG_V_gene	immunoglobulin kappa variable 6-20 [Source:MGI Symbol;Acc:MGI:1330836]	-	9	0	1.177	0
ENSMUSG00000108622	1.38778e-17	9.44163	-6.27612	0.00417417	0.152454	Gm36864	7	43885601	43892615	+	1698	protein_coding	predicted gene, 36864 [Source:MGI Symbol;Acc:MGI:5596023]	-	0	11	0	0.234448
ENSMUSG00000114959	10.4855	1.38778e-17	6.42188	0.00417417	0.152454	G630093K05Rik	13	48063911	48087777	+	3502	lncRNA	RIKEN cDNA G630093K05 gene [Source:MGI Symbol;Acc:MGI:3588274]	-	9	0	0.126035	0
ENSMUSG00000081274	1.38778e-17	9.44163	-6.27612	0.00417417	0.152454	Gm15727	5	117486972	117487408	-	437	processed_pseudogene	predicted gene 15727 [Source:MGI Symbol;Acc:MGI:3783170]	-	0	11	0	0.910967
ENSMUSG00000083876	10.4855	1.38778e-17	6.42188	0.00417417	0.152454	Gm11439	11	84985967	84986375	-	409	processed_pseudogene	predicted gene 11439 [Source:MGI Symbol;Acc:MGI:3649798]	-	9	0	1.07915	0
ENSMUSG00000045709	10.4855	1.38778e-17	6.42188	0.00417417	0.152454	Smkr-ps	6	29985234	29993782	+	1690	transcribed_unitary_pseudogene	smal lysine rich protein 1, pseudogene [Source:MGI Symbol;Acc:MGI:1923669]	-	9	0	0.261168	0
ENSMUSG00000048620	1.38778e-17	9.44163	-6.27612	0.00417417	0.152454	Olfr1336	7	6459167	6469816	+	6882	protein_coding	olfactory receptor 1336 [Source:MGI Symbol;Acc:MGI:3031170]	-	0	11	0	0.0578455
ENSMUSG00000109899	1.38778e-17	9.44163	-6.27612	0.00417417	0.152454	Gm6012	8	57973191	57973920	-	730	processed_pseudogene	predicted gene 6012 [Source:MGI Symbol;Acc:MGI:3644785]	-	0	11	0	0.545332
ENSMUSG00000120101	1.38778e-17	9.44163	-6.27612	0.00417417	0.152454	ENSMUSG00000120101	8	127321430	127322648	+	1219	lncRNA	novel transcript	-	0	11	0	0.326573
ENSMUSG00000101942	1.38778e-17	9.44163	-6.27612	0.00417417	0.152454	Gm19582	1	87781069	87782021	-	841	lncRNA	predicted gene, 19582 [Source:MGI Symbol;Acc:MGI:5011767]	-	0	11	0	0.473356
ENSMUSG00000103819	10.4855	1.38778e-17	6.42188	0.00417417	0.152454	Gm38008	1	9328842	9329359	-	518	processed_pseudogene	predicted gene, 38008 [Source:MGI Symbol;Acc:MGI:5611236]	-	9	0	0.852072	0
ENSMUSG00002076269	1.38778e-17	9.44163	-6.27612	0.00417417	0.152454	7SK	1	97864125	97864436	+	312	misc_RNA	7SK RNA [Source:RFAM;Acc:RF00100]	-	0	11	0	1.27594
ENSMUSG00000120859	10.4855	1.38778e-17	6.42188	0.00417417	0.152454	ENSMUSG00000120859	2	160209127	160209919	-	793	lncRNA	novel transcript	-	9	0	0.556587	0
ENSMUSG00000060204	1.38778e-17	9.44163	-6.27612	0.00417417	0.152454	Slc10a4-ps	5	72738981	72744894	-	1953	protein_coding	solute carrier family 10 (sodium/bile acid cotransporter family), pseudogene [Source:MGI Symbol;Acc:MGI:3645333]	-	0	11	0	0.203836
ENSMUSG00000105787	1.38778e-17	9.44163	-6.27612	0.00417417	0.152454	Gm8099	5	137926537	137927278	+	742	processed_pseudogene	predicted gene 8099 [Source:MGI Symbol;Acc:MGI:3645754]	-	0	11	0	0.536513
ENSMUSG00000112681	1.38778e-17	9.44163	-6.27612	0.00417417	0.152454	Gm47622	10	52978639	52981049	+	693	lncRNA	predicted gene, 47622 [Source:MGI Symbol;Acc:MGI:6096686]	-	0	11	0	0.574448
ENSMUSG00000001348	10.4855	1.38778e-17	6.42188	0.00417417	0.152454	Acp5	9	22038023	22047007	-	2030	protein_coding	acid phosphatase 5, tartrate resistant [Source:MGI Symbol;Acc:MGI:87883]	-	9	0	0.217425	0
ENSMUSG00000111533	10.4855	1.38778e-17	6.42188	0.00417417	0.152454	Gm39458	9	120503471	120511465	+	1369	lncRNA	predicted gene, 39458 [Source:MGI Symbol;Acc:MGI:5622343]	-	9	0	0.322406	0
ENSMUSG00000083394	10.4855	1.38778e-17	6.42188	0.00417417	0.152454	Gm11703	11	115615152	115615634	-	483	processed_pseudogene	predicted gene 11703 [Source:MGI Symbol;Acc:MGI:3649808]	-	9	0	0.913816	0
ENSMUSG00000081242	1.38778e-17	9.44163	-6.27612	0.00417417	0.152454	Gm15719	5	21894539	21895173	+	635	processed_pseudogene	predicted gene 15719 [Source:MGI Symbol;Acc:MGI:3783161]	-	0	11	0	0.626917
ENSMUSG00000083022	1.38778e-17	9.44163	-6.27612	0.00417417	0.152454	Rps15a-ps6	11	6122644	6123036	-	393	processed_pseudogene	ribosomal protein S15A, pseudogene 6 [Source:MGI Symbol;Acc:MGI:3650298]	-	0	11	0	1.01296
ENSMUSG00000083841	1.38778e-17	9.44163	-6.27612	0.00417417	0.152454	Gm1947	X	156212413	156213322	+	910	processed_pseudogene	predicted pseudogene 1947 [Source:MGI Symbol;Acc:MGI:3037805]	-	0	11	0	0.437464
ENSMUSG00000082941	1.38778e-17	9.44163	-6.27612	0.00417417	0.152454	Gm12850	4	107127631	107128066	+	436	processed_pseudogene	predicted gene 12850 [Source:MGI Symbol;Acc:MGI:3651240]	-	0	11	0	0.913056
ENSMUSG00000078735	10.4855	1.38778e-17	6.42188	0.00417417	0.152454	Il11ra2	4	42656001	42665763	-	1954	protein_coding	interleukin 11 receptor, alpha chain 2 [Source:MGI Symbol;Acc:MGI:109123]	-	9	0	0.225882	0
ENSMUSG00000107082	10.4855	1.38778e-17	6.42188	0.00417417	0.152454	Gm36378	5	150167328	150167715	+	388	processed_pseudogene	predicted gene, 36378 [Source:MGI Symbol;Acc:MGI:5595537]	-	9	0	1.13756	0
ENSMUSG00000108405	10.4855	1.38778e-17	6.42188	0.00417417	0.152454	Ywhaq-ps1	7	97240900	97241609	-	710	processed_pseudogene	tyrosine 3-monooxygenase/tryptophan 5-monooxygenase activation protein theta, pseudogene 1 [Source:MGI Symbol;Acc:MGI:5010024]	-	9	0	0.621653	0
ENSMUSG00000078380	1.38778e-17	9.44163	-6.27612	0.00417417	0.152454	Gm6096	7	33950463	33950918	+	456	processed_pseudogene	predicted gene 6096 [Source:MGI Symbol;Acc:MGI:3649053]	-	0	11	0	0.87301
ENSMUSG00000112906	1.38778e-17	9.44163	-6.27612	0.00417417	0.152454	Gm18189	10	31847715	31849665	-	1951	processed_pseudogene	predicted gene, 18189 [Source:MGI Symbol;Acc:MGI:5010374]	-	0	11	0	0.204045
ENSMUSG00000112384	1.38778e-17	9.44163	-6.27612	0.00417417	0.152454	Gm34921	10	99103548	99106308	-	1406	lncRNA	predicted gene, 34921 [Source:MGI Symbol;Acc:MGI:5594080]	-	0	11	0	0.283138
ENSMUSG00000112196	1.38778e-17	9.44163	-6.27612	0.00417417	0.152454	Gm8274	10	81710892	81711354	+	463	processed_pseudogene	predicted gene 8274 [Source:MGI Symbol;Acc:MGI:3648016]	-	0	11	0	0.859811
ENSMUSG00000100335	1.38778e-17	9.44163	-6.27612	0.00417417	0.152454	2310008N11Rik	8	27304621	27374408	-	1805	lncRNA	RIKEN cDNA 2310008N11 gene [Source:MGI Symbol;Acc:MGI:1919566]	-	0	11	0	0.22055
ENSMUSG00000074037	1.38778e-17	9.44163	-6.27612	0.00417417	0.152454	Mc1r	8	124133846	124137483	+	3638	protein_coding	melanocortin 1 receptor [Source:MGI Symbol;Acc:MGI:99456]	-	0	11	0	0.109426
ENSMUSG00000114305	10.4855	1.38778e-17	6.42188	0.00417417	0.152454	Gm48437	14	11689325	11690706	+	1382	TEC	predicted gene, 48437 [Source:MGI Symbol;Acc:MGI:6097942]	-	9	0	0.319373	0
ENSMUSG00000115777	1.38778e-17	9.44163	-6.27612	0.00417417	0.152454	Gm32815	14	86501584	86537174	-	1928	lncRNA	predicted gene, 32815 [Source:MGI Symbol;Acc:MGI:5591974]	-	0	11	0	0.206479
ENSMUSG00000120295	1.38778e-17	9.44163	-6.27612	0.00417417	0.152454	ENSMUSG00000120295	14	30348284	30348868	+	585	lncRNA	novel transcript	-	0	11	0	0.6805
ENSMUSG00002076725	10.4855	1.38778e-17	6.42188	0.00417417	0.152454	U6	9	103404016	103404118	-	103	snRNA	U6 spliceosomal RNA [Source:RFAM;Acc:RF00026]	-	9	0	4.28518	0
ENSMUSG00000094296	1.38778e-17	9.44163	-6.27612	0.00417417	0.152454	Gm21798	15	64689543	64809845	+	261	protein_coding	predicted gene, 21798 [Source:MGI Symbol;Acc:MGI:5433962]	-	0	11	0	1.52526
ENSMUSG00000102595	10.4855	1.38778e-17	6.42188	0.00417417	0.152454	Gm30097	3	82833972	82915795	-	768	lncRNA	predicted gene, 30097 [Source:MGI Symbol;Acc:MGI:5589256]	-	9	0	0.574705	0
ENSMUSG00000119004	10.4855	1.38778e-17	6.42188	0.00417417	0.152454	Gm23264	17	66393089	66393195	+	107	snRNA	predicted gene, 23264 [Source:MGI Symbol;Acc:MGI:5453041]	-	9	0	4.12498	0
ENSMUSG00000104517	10.4855	1.38778e-17	6.42188	0.00417417	0.152454	Gm18407	1	165471468	165472257	-	790	processed_pseudogene	predicted gene, 18407 [Source:MGI Symbol;Acc:MGI:5010592]	-	9	0	0.5587	0
ENSMUSG00000085318	10.4855	1.38778e-17	6.42188	0.00417417	0.152454	Gm12524	3	108073759	108093223	+	1583	lncRNA	predicted gene 12524 [Source:MGI Symbol;Acc:MGI:3651331]	-	9	0	0.278821	0
ENSMUSG00000089265	10.4855	1.38778e-17	6.42188	0.00417417	0.152454	Gm22888	4	41203057	41203133	-	77	snoRNA	predicted gene, 22888 [Source:MGI Symbol;Acc:MGI:5452665]	-	9	0	5.73212	0
ENSMUSG00000077552	10.4855	1.38778e-17	6.42188	0.00417417	0.152454	Gm23709	4	43136499	43136628	-	130	snoRNA	predicted gene, 23709 [Source:MGI Symbol;Acc:MGI:5453486]	-	9	0	3.39518	0
ENSMUSG00000038676	10.4855	1.38778e-17	6.42188	0.00417417	0.152454	Ucn	5	31295407	31296173	-	504	protein_coding	urocortin [Source:MGI Symbol;Acc:MGI:1276123]	-	9	0	0.875741	0
ENSMUSG00000108122	10.4855	1.38778e-17	6.42188	0.00417417	0.152454	Gm44116	6	100637900	100639424	-	1525	TEC	predicted gene, 44116 [Source:MGI Symbol;Acc:MGI:5690508]	-	9	0	0.289425	0
ENSMUSG00000110498	10.4855	1.38778e-17	6.42188	0.00417417	0.152454	A630001O12Rik	8	127565983	127578223	+	2182	lncRNA	RIKEN cDNA A630001O12 gene [Source:MGI Symbol;Acc:MGI:3041181]	-	9	0	0.202279	0
ENSMUSG00000115555	10.4855	1.38778e-17	6.42188	0.00417417	0.152454	Gm49307	14	48434217	48435487	+	1271	TEC	predicted gene, 49307 [Source:MGI Symbol;Acc:MGI:6118808]	-	9	0	0.347265	0
ENSMUSG00000115611	10.4855	1.38778e-17	6.42188	0.00417417	0.152454	Gm4606	14	73078081	73100995	-	1024	transcribed_processed_pseudogene	predicted gene 4606 [Source:MGI Symbol;Acc:MGI:3782789]	-	9	0	0.431029	0
ENSMUSG00000071613	10.4855	1.38778e-17	6.42188	0.00417417	0.152454	Gm10340	14	19328164	19335776	-	1755	protein_coding	predicted gene 10340 [Source:MGI Symbol;Acc:MGI:3641969]	-	9	0	0.251495	0
ENSMUSG00000112598	10.4855	1.38778e-17	6.42188	0.00417417	0.152454	Gm40552	12	97279623	97282627	+	1258	lncRNA	predicted gene, 40552 [Source:MGI Symbol;Acc:MGI:5623437]	-	9	0	0.350853	0
ENSMUSG00000087020	10.4855	1.38778e-17	6.42188	0.00417417	0.152454	Gm16283	18	49888779	49894654	+	797	lncRNA	predicted gene 16283 [Source:MGI Symbol;Acc:MGI:3826591]	-	9	0	0.553793	0
ENSMUSG00000047798	13.9761	46.3976	-1.72397	0.0041765	0.152454	Cd300lf	11	115007040	115024818	-	5149	protein_coding	CD300 molecule like family member F [Source:MGI Symbol;Acc:MGI:2442359]	-	12	54	0.114294	0.379544
ENSMUSG00000046561	89.6073	32.6466	1.45248	0.00426936	0.155433	Arsj	3	126157333	126234024	+	3859	protein_coding	arylsulfatase J [Source:MGI Symbol;Acc:MGI:2443513]	-	77	38	0.978542	0.356369
ENSMUSG00000084350	16.3033	53.2731	-1.7022	0.0042729	0.155433	Znf41-ps	4	145551807	145556512	+	2413	unprocessed_pseudogene	ZNF41, pseudogene [Source:MGI Symbol;Acc:MGI:1917255]	-	14	62	0.284534	0.929877
ENSMUSG00000035852	54.7007	17.1766	1.66266	0.0042729	0.155433	Misp	10	79656823	79666324	+	2848	protein_coding	mitotic spindle positioning [Source:MGI Symbol;Acc:MGI:1926156]	-	47	20	0.809322	0.254145
ENSMUSG00000107917	19.7939	60.1486	-1.59872	0.00431373	0.156709	Gm44235	6	77448121	77451178	-	3058	TEC	predicted gene, 44235 [Source:MGI Symbol;Acc:MGI:5690627]	-	17	70	0.272631	0.828422
ENSMUSG00000106887	68.6633	23.1927	1.55977	0.00432289	0.156709	A930005G22Rik	5	115558656	115560559	-	1904	TEC	RIKEN cDNA A930005G22 gene [Source:MGI Symbol;Acc:MGI:3528178]	-	59	27	1.51967	0.513202
ENSMUSG00000111006	68.6633	23.1927	1.55977	0.00432289	0.156709	Gm10826	10	20906389	20909692	-	3304	TEC	predicted gene 10826 [Source:MGI Symbol;Acc:MGI:3642318]	-	59	27	0.875741	0.295743
ENSMUSG00000030353	11.649	41.241	-1.81503	0.00434191	0.157217	Tead4	6	128201251	128277786	-	3598	protein_coding	TEA domain family member 4 [Source:MGI Symbol;Acc:MGI:106907]	TEA	10	48	0.136302	0.482805
ENSMUSG00000100546	22.121	4.28485	2.33022	0.00436855	0.157458	Gm29483	1	92641951	92658482	-	1800	lncRNA	predicted gene 29483 [Source:MGI Symbol;Acc:MGI:5580189]	-	19	5	0.51766	0.100528
ENSMUSG00000115761	3.50425	21.4739	-2.5799	0.00436855	0.157458	1700015H07Rik	15	53485051	53486666	+	560	lncRNA	RIKEN cDNA 1700015H07 gene [Source:MGI Symbol;Acc:MGI:1922777]	-	3	25	0.262722	1.61563
ENSMUSG00000080896	22.121	4.28485	2.33022	0.00436855	0.157458	Gm14567	X	38058694	38058867	+	174	processed_pseudogene	predicted gene 14567 [Source:MGI Symbol;Acc:MGI:3705732]	-	19	5	5.3551	1.03995
ENSMUSG00000060647	22.121	4.28485	2.33022	0.00436855	0.157458	Gm7099	12	9479547	9480100	+	554	processed_pseudogene	predicted gene 7099 [Source:MGI Symbol;Acc:MGI:3646387]	-	19	5	1.68193	0.326627
ENSMUSG00000057596	91.9344	33.506	1.45209	0.00440994	0.158768	Trim30d	7	104119221	104157056	-	3758	protein_coding	tripartite motif-containing 30D [Source:MGI Symbol;Acc:MGI:3035181]	-	79	39	1.03094	0.375577
ENSMUSG00000108551	39.5744	106.558	-1.42683	0.00445016	0.160033	Gm20274	7	122594571	122595154	+	584	lncRNA	predicted gene, 20274 [Source:MGI Symbol;Acc:MGI:5012459]	-	34	124	2.85515	7.68423
ENSMUSG00000026301	37.2473	10.3011	1.83971	0.00449771	0.161191	Iqca	1	89969854	90081123	-	4278	protein_coding	IQ motif containing with AAA domain [Source:MGI Symbol;Acc:MGI:1922168]	-	32	12	0.366837	0.101515
ENSMUSG00000118263	37.2473	10.3011	1.83971	0.00449771	0.161191	Gm42064	19	5355901	5357542	-	1642	lncRNA	predicted gene, 42064 [Source:MGI Symbol;Acc:MGI:5624949]	-	32	12	0.955741	0.264484
ENSMUSG00000117647	9.32192	36.0843	-1.94114	0.00449771	0.161191	Gm49969	17	84883305	84933823	-	1125	lncRNA	predicted gene, 49969 [Source:MGI Symbol;Acc:MGI:6275237]	-	8	42	0.348739	1.3511
ENSMUSG00000107947	23.2846	69.6024	-1.57576	0.00451322	0.161563	Gm44438	6	77516830	77520065	-	3236	TEC	predicted gene, 44438 [Source:MGI Symbol;Acc:MGI:5690830]	-	20	81	0.303099	0.905874
ENSMUSG00000078865	57.0278	18.8955	1.58608	0.00452276	0.161721	Gm14406	2	177260997	177270003	-	1621	protein_coding	predicted gene 14406 [Source:MGI Symbol;Acc:MGI:3649838]	zf-C2H2	49	22	1.48244	0.491169
ENSMUSG00000112106	33.7566	91.9477	-1.44307	0.00454795	0.162437	Gm47026	10	119489969	119492300	+	2332	TEC	predicted gene, 47026 [Source:MGI Symbol;Acc:MGI:6095717]	-	29	107	0.609864	1.66053
ENSMUSG00000036357	229.234	537.135	-1.22814	0.00455408	0.162472	Gpr101	X	56542028	56549117	-	5410	protein_coding	G protein-coupled receptor 101 [Source:MGI Symbol;Acc:MGI:2685211]	-	197	625	1.7858	4.18094
ENSMUSG00000030236	32.5931	8.58217	1.90737	0.00461337	0.163974	Slco1b2	6	141575244	141632372	+	4929	protein_coding	solute carrier organic anion transporter family, member 1b2 [Source:MGI Symbol;Acc:MGI:1351899]	-	28	10	0.278588	0.0734231
ENSMUSG00000002111	27.9388	6.0038	2.19172	0.00462106	0.163974	Spi1	2	90912735	90946101	+	2695	protein_coding	spleen focus forming virus (SFFV) proviral integration oncogene [Source:MGI Symbol;Acc:MGI:98282]	ETS	24	7	0.436733	0.0940006
ENSMUSG00000097187	27.9388	6.0038	2.19172	0.00462106	0.163974	Gm19426	2	84572513	84573999	-	726	protein_coding	predicted gene, 19426 [Source:MGI Symbol;Acc:MGI:5011611]	-	24	7	1.62121	0.348942
ENSMUSG00000031074	27.9388	6.0038	2.19172	0.00462106	0.163974	Fgf3	7	144391820	144398173	+	2326	protein_coding	fibroblast growth factor 3 [Source:MGI Symbol;Acc:MGI:95517]	-	24	7	0.506017	0.108913
ENSMUSG00000044244	88.4438	217.425	-1.29679	0.00462222	0.163974	Il20rb	9	100339772	100368841	-	4206	protein_coding	interleukin 20 receptor beta [Source:MGI Symbol;Acc:MGI:2143266]	-	76	253	0.886151	2.17692
ENSMUSG00000034708	445.655	1024.44	-1.20066	0.00466029	0.165073	Grn	11	102321141	102327874	+	3474	protein_coding	granulin [Source:MGI Symbol;Acc:MGI:95832]	-	383	1192	5.4067	12.4176
ENSMUSG00000028747	128.005	49.8353	1.35828	0.00466368	0.165073	Htr6	4	138788419	138802881	-	2341	protein_coding	5-hydroxytryptamine (serotonin) receptor 6 [Source:MGI Symbol;Acc:MGI:1196627]	-	110	58	2.30438	0.896639
ENSMUSG00000002233	152.439	61.008	1.319	0.00466955	0.165096	Rhoc	3	104695691	104701775	+	1618	protein_coding	ras homolog family member C [Source:MGI Symbol;Acc:MGI:106028]	-	131	71	3.9706	1.58808
ENSMUSG00000098112	111.715	42.1004	1.4047	0.00468092	0.165312	Bin2	15	100538958	100567434	-	2704	protein_coding	bridging integrator 2 [Source:MGI Symbol;Acc:MGI:3611448]	-	96	49	1.74112	0.655814
ENSMUSG00000025480	44.2286	13.7389	1.67612	0.00468829	0.165387	Syce1	7	140357142	140367765	-	1460	protein_coding	synaptonemal complex central element protein 1 [Source:MGI Symbol;Acc:MGI:1921325]	-	38	16	1.27642	0.396605
ENSMUSG00000052837	598.081	257.819	1.21349	0.00472852	0.16662	Junb	8	85701113	85705347	-	2301	protein_coding	jun B proto-oncogene [Source:MGI Symbol;Acc:MGI:96647]	TF_bZIP	514	300	10.9549	4.71841
ENSMUSG00000112790	20.9575	64.4458	-1.61609	0.00473977	0.166829	Gm33378	10	81850307	81853064	+	2758	TEC	predicted gene, 33378 [Source:MGI Symbol;Acc:MGI:5592537]	-	18	75	0.320068	0.984143
ENSMUSG00000055809	51.21	16.3172	1.64118	0.00475756	0.167269	Dnaaf3	7	4525932	4535452	-	2224	protein_coding	dynein, axonemal assembly factor 3 [Source:MGI Symbol;Acc:MGI:3588207]	-	44	19	0.970245	0.309179
ENSMUSG00000104918	18.6304	57.5703	-1.62256	0.00476466	0.167332	Gm42944	3	18676326	18680305	+	3980	TEC	predicted gene 42944 [Source:MGI Symbol;Acc:MGI:5663081]	-	16	67	0.197152	0.609232
ENSMUSG00000049897	19.7939	3.42537	2.48258	0.00484911	0.16768	Stkld1	2	26824059	26843508	+	2191	protein_coding	serine/threonine kinase-like domain containing 1 [Source:MGI Symbol;Acc:MGI:2685557]	-	17	4	0.380514	0.0660707
ENSMUSG00000023350	2.34078	18.8955	-2.9571	0.00484911	0.16768	Phf8-ps	17	33283117	33286999	-	3883	transcribed_processed_pseudogene	PHD finger protein 8, pseudogene [Source:MGI Symbol;Acc:MGI:1921292]	-	2	22	0.0252596	0.205044
ENSMUSG00000083483	19.7939	3.42537	2.48258	0.00484911	0.16768	Gm14044	2	130226803	130227249	-	447	processed_pseudogene	predicted gene 14044 [Source:MGI Symbol;Acc:MGI:3650452]	-	17	4	1.86511	0.32385
ENSMUSG00000086625	19.7939	3.42537	2.48258	0.00484911	0.16768	Gm11831	4	11501456	11502839	-	629	lncRNA	predicted gene 11831 [Source:MGI Symbol;Acc:MGI:3650069]	-	17	4	1.32545	0.230145
ENSMUSG00000112481	19.7939	3.42537	2.48258	0.00484911	0.16768	Gm29684	10	94956444	94981720	-	2846	lncRNA	predicted gene, 29684 [Source:MGI Symbol;Acc:MGI:5588843]	-	17	4	0.292939	0.0508647
ENSMUSG00000065799	19.7939	3.42537	2.48258	0.00484911	0.16768	Gm25517	14	76209926	76210059	-	134	snoRNA	predicted gene, 25517 [Source:MGI Symbol;Acc:MGI:5455294]	-	17	4	6.22168	1.08031
ENSMUSG00000113355	2.34078	18.8955	-2.9571	0.00484911	0.16768	Gm48888	13	9685365	9687125	-	1761	TEC	predicted gene, 48888 [Source:MGI Symbol;Acc:MGI:6098648]	-	2	22	0.0556973	0.452121
ENSMUSG00000094320	19.7939	3.42537	2.48258	0.00484911	0.16768	Chchd2-ps	4	148152488	148152949	-	462	processed_pseudogene	coiled-coil-helix-coiled-coil-helix domain containing 2, pseudogene [Source:MGI Symbol;Acc:MGI:3649942]	-	17	4	1.80456	0.313335
ENSMUSG00000102282	19.7939	3.42537	2.48258	0.00484911	0.16768	A930032L01Rik	13	63714912	63715868	-	957	TEC	RIKEN cDNA A930032L01 gene [Source:MGI Symbol;Acc:MGI:1925083]	-	17	4	0.871165	0.151265
ENSMUSG00000061336	2.34078	18.8955	-2.9571	0.00484911	0.16768	Olfr116	17	37931468	37938090	-	4477	protein_coding	olfactory receptor 116 [Source:MGI Symbol;Acc:MGI:2177499]	-	2	22	0.0219082	0.177839
ENSMUSG00000051648	2.34078	18.8955	-2.9571	0.00484911	0.16768	Kctd19	8	106109439	106140134	-	3048	protein_coding	potassium channel tetramerisation domain containing 19 [Source:MGI Symbol;Acc:MGI:3045294]	-	2	22	0.0321795	0.261216
ENSMUSG00000036216	19.7939	3.42537	2.48258	0.00484911	0.16768	Leap2	11	53313008	53313997	-	531	protein_coding	liver-expressed antimicrobial peptide 2 [Source:MGI Symbol;Acc:MGI:2672795]	-	17	4	1.57007	0.272619
ENSMUSG00000114790	19.7939	3.42537	2.48258	0.00484911	0.16768	4921509O07Rik	13	113582824	113639380	-	2567	lncRNA	RIKEN cDNA 4921509O07 gene [Source:MGI Symbol;Acc:MGI:1918167]	-	17	4	0.324778	0.056393
ENSMUSG00000113080	19.7939	3.42537	2.48258	0.00484911	0.16768	Gm48928	13	16144449	16144995	-	547	processed_pseudogene	predicted gene, 48928 [Source:MGI Symbol;Acc:MGI:6118242]	-	17	4	1.52414	0.264645
ENSMUSG00000046101	161.748	380.718	-1.23451	0.00492245	0.170029	Mcmdc2	1	9978863	10012310	+	5916	protein_coding	minichromosome maintenance domain containing 2 [Source:MGI Symbol;Acc:MGI:3045334]	-	139	443	1.15226	2.70998
ENSMUSG00000047867	143.131	56.7108	1.3333	0.00496913	0.171454	Gimap6	6	48678516	48685159	-	3496	protein_coding	GTPase, IMAP family member 6 [Source:MGI Symbol;Acc:MGI:1918876]	-	123	66	1.72543	0.683225
ENSMUSG00000109191	8.15837	33.506	-2.02455	0.00512978	0.17661	Gm45131	7	91713801	91716382	+	2582	TEC	predicted gene 45131 [Source:MGI Symbol;Acc:MGI:5753707]	-	7	39	0.132955	0.546638
ENSMUSG00000086053	8.15837	33.506	-2.02455	0.00512978	0.17661	Gm15178	1	75368775	75373007	-	472	lncRNA	predicted gene 15178 [Source:MGI Symbol;Acc:MGI:3705132]	-	7	39	0.72731	2.99029
ENSMUSG00000117698	69.8269	24.0522	1.53178	0.00514179	0.176831	BC037704	19	43663572	43665615	+	2044	lncRNA	cDNA sequence BC037704 [Source:MGI Symbol;Acc:MGI:2652856]	-	60	28	1.43957	0.495756
ENSMUSG00000079022	211.781	87.6505	1.27126	0.00518944	0.177118	Col22a1	15	71667644	71906076	-	9203	protein_coding	collagen, type XXII, alpha 1 [Source:MGI Symbol;Acc:MGI:1916950]	-	182	102	0.969852	0.401109
ENSMUSG00000118087	62.8455	21.4739	1.54267	0.00522492	0.177118	4833438C02Rik	19	46292020	46294075	-	2056	lncRNA	RIKEN cDNA 4833438C02 gene [Source:MGI Symbol;Acc:MGI:2147599]	-	54	25	1.28805	0.440056
ENSMUSG00000111424	16.3033	2.56586	2.60283	0.00524731	0.177118	Gm48478	9	22140274	22142598	+	2325	TEC	predicted gene, 48478 [Source:MGI Symbol;Acc:MGI:6097993]	-	14	3	0.295304	0.0466971
ENSMUSG00000040935	16.3033	2.56586	2.60283	0.00524731	0.177118	Padi6	4	140454666	140469954	-	2532	protein_coding	peptidyl arginine deiminase, type VI [Source:MGI Symbol;Acc:MGI:2655198]	-	14	3	0.271161	0.0428794
ENSMUSG00000118086	16.3033	2.56586	2.60283	0.00524731	0.177118	Gm52981	19	21098516	21225815	-	3035	lncRNA	predicted gene, 52981 [Source:MGI Symbol;Acc:MGI:6388863]	-	14	3	0.226221	0.0357729
ENSMUSG00000054134	16.3033	2.56586	2.60283	0.00524731	0.177118	Umodl1	17	31173614	31229684	+	5193	protein_coding	uromodulin-like 1 [Source:MGI Symbol;Acc:MGI:1929785]	-	14	3	0.132213	0.0209071
ENSMUSG00000110166	16.3033	2.56586	2.60283	0.00524731	0.177118	Gm45641	8	91574662	91576474	-	452	lncRNA	predicted gene 45641 [Source:MGI Symbol;Acc:MGI:5791477]	-	14	3	1.51898	0.240201
ENSMUSG00000030789	13.9761	0.846919	3.84093	0.00528154	0.177118	Itgax	7	127728719	127749829	+	4803	protein_coding	integrin alpha X [Source:MGI Symbol;Acc:MGI:96609]	-	12	1	0.122527	0.00753492
ENSMUSG00000114759	1.17733	12.8794	-3.33795	0.00528154	0.177118	Gm10257	13	101082913	101083323	-	411	processed_pseudogene	predicted gene 10257 [Source:MGI Symbol;Acc:MGI:3644245]	-	1	15	0.119322	1.32081
ENSMUSG00000102935	1.17733	12.8794	-3.33795	0.00528154	0.177118	Gm38355	12	85147552	85149121	-	1570	TEC	predicted gene, 38355 [Source:MGI Symbol;Acc:MGI:5611583]	-	1	15	0.0312366	0.345766
ENSMUSG00000090078	13.9761	0.846919	3.84093	0.00528154	0.177118	Gm16147	18	5611558	5611930	-	373	processed_pseudogene	predicted gene 16147 [Source:MGI Symbol;Acc:MGI:3801802]	-	12	1	1.57774	0.0970247
ENSMUSG00000121036	1.17733	12.8794	-3.33795	0.00528154	0.177118	ENSMUSG00000121036	6	97187210	97189234	-	1126	lncRNA	novel transcript, antisense to Arl6ip5and KO:Arl6ip5	-	1	15	0.0435537	0.482108
ENSMUSG00000093619	13.9761	0.846919	3.84093	0.00528154	0.177118	4930535L15Rik	9	107875315	107879603	-	536	lncRNA	RIKEN cDNA 4930535L15 gene [Source:MGI Symbol;Acc:MGI:1925277]	-	12	1	1.09794	0.0675191
ENSMUSG00000028996	13.9761	0.846919	3.84093	0.00528154	0.177118	Rbp7	4	149534144	149539435	-	718	protein_coding	retinol binding protein 7, cellular [Source:MGI Symbol;Acc:MGI:1890409]	-	12	1	0.819635	0.0504042
ENSMUSG00000120947	1.17733	12.8794	-3.33795	0.00528154	0.177118	ENSMUSG00000120947	16	23807089	23807291	-	203	lncRNA	-	-	1	15	0.241584	2.67415
ENSMUSG00000068579	13.9761	0.846919	3.84093	0.00528154	0.177118	Rpl7a-ps3	15	36308295	36309090	-	796	processed_pseudogene	ribosomal protein L7A, pseudogene 3 [Source:MGI Symbol;Acc:MGI:3643413]	-	12	1	0.739319	0.0454651
ENSMUSG00000035799	4.66775	23.1927	-2.28767	0.00528628	0.177118	Twist1	12	34007670	34009828	+	1628	protein_coding	twist basic helix-loop-helix transcription factor 1 [Source:MGI Symbol;Acc:MGI:98872]	bHLH	4	27	0.120495	0.600206
ENSMUSG00000098045	24.4482	5.14433	2.21754	0.00528628	0.177118	Gm26979	1	137845428	137849050	-	217	lncRNA	predicted gene, 26979 [Source:MGI Symbol;Acc:MGI:5504094]	-	21	6	4.74595	1.00065
ENSMUSG00000025069	24.4482	5.14433	2.21754	0.00528628	0.177118	Gsto2	19	47853973	47874763	+	2349	protein_coding	glutathione S-transferase omega 2 [Source:MGI Symbol;Acc:MGI:1915464]	-	21	6	0.43843	0.0924399
ENSMUSG00000045868	4.66775	24.0522	-2.33986	0.00528628	0.177118	Gvin1	7	105755763	105814533	-	9005	protein_coding	GTPase, very large interferon inducible 1 [Source:MGI Symbol;Acc:MGI:1921808]	-	4	28	0.0217841	0.112529
ENSMUSG00000092364	24.4482	5.14433	2.21754	0.00528628	0.177118	Gm20476	7	100966931	100975438	-	492	lncRNA	predicted gene 20476 [Source:MGI Symbol;Acc:MGI:5141941]	-	21	6	2.09323	0.441344
ENSMUSG00000078636	4.66775	23.1927	-2.28767	0.00528628	0.177118	Gm7336	7	51396395	51397626	+	1232	processed_pseudogene	predicted gene 7336 [Source:MGI Symbol;Acc:MGI:3644851]	-	4	27	0.159226	0.79313
ENSMUSG00000039851	29.1024	7.72272	1.89426	0.00529072	0.177118	4932438H23Rik	16	90850823	90892010	-	2865	protein_coding	RIKEN cDNA 4932438H23 gene [Source:MGI Symbol;Acc:MGI:1921637]	-	25	9	0.427936	0.113687
ENSMUSG00000105676	6.99482	28.3494	-2.00331	0.00529072	0.177118	Gm43403	3	137568350	137570135	-	1786	lncRNA	predicted gene 43403 [Source:MGI Symbol;Acc:MGI:5663540]	-	6	33	0.164753	0.668688
ENSMUSG00000102296	29.1024	7.72272	1.89426	0.00529072	0.177118	Gm37543	1	25323299	25324329	-	1031	TEC	predicted gene, 37543 [Source:MGI Symbol;Acc:MGI:5610771]	-	25	9	1.18917	0.315919
ENSMUSG00000018169	96.5887	36.9438	1.38288	0.00530787	0.177145	Mfng	15	78640082	78657675	-	2839	protein_coding	MFNG O-fucosylpeptide 3-beta-N-acetylglucosaminyltransferase [Source:MGI Symbol;Acc:MGI:1095404]	-	83	43	1.43376	0.548144
ENSMUSG00000086600	41.9015	12.8794	1.6906	0.00530838	0.177145	C030005K06Rik	18	50175797	50186911	-	2694	lncRNA	RIKEN cDNA C030005K06 gene [Source:MGI Symbol;Acc:MGI:1925945]	-	36	15	0.655343	0.201505
ENSMUSG00000026715	41.9015	12.02	1.78916	0.00530838	0.177145	Serpinc1	1	160806155	160833433	+	8546	protein_coding	serine (or cysteine) peptidase inhibitor, clade C (antithrombin), member 1 [Source:MGI Symbol;Acc:MGI:88095]	-	36	14	0.206587	0.0592866
ENSMUSG00000029096	115.206	44.6787	1.36356	0.00532973	0.177669	Htra3	5	35809367	35837126	-	4439	protein_coding	HtrA serine peptidase 3 [Source:MGI Symbol;Acc:MGI:1925808]	-	99	52	1.09374	0.423945
ENSMUSG00000066196	152.439	61.8674	1.29887	0.00539673	0.179712	Spag8	4	43651335	43653594	-	1662	protein_coding	sperm associated antigen 8 [Source:MGI Symbol;Acc:MGI:3056295]	-	131	72	3.86548	1.56781
ENSMUSG00000064354	659.749	1485.95	-1.17129	0.00541537	0.180142	mt-Co2	MT	7013	7696	+	684	protein_coding	mitochondrially encoded cytochrome c oxidase II [Source:MGI Symbol;Acc:MGI:102503]	-	567	1729	40.6528	91.4808
ENSMUSG00000049580	98.9158	37.8032	1.38413	0.00544078	0.180622	Tsku	7	97999875	98010535	-	3050	protein_coding	tsukushi, small leucine rich proteoglycan [Source:MGI Symbol;Acc:MGI:2443855]	-	85	44	1.36673	0.522088
ENSMUSG00000051864	404.931	174.454	1.2141	0.00544125	0.180622	Tbc1d22a	15	86098660	86382704	+	3421	protein_coding	TBC1 domain family, member 22a [Source:MGI Symbol;Acc:MGI:1289265]	-	348	203	4.98873	2.14751
ENSMUSG00000042745	337.445	144.373	1.22396	0.00546391	0.181183	Id1	2	152578171	152579330	+	1160	protein_coding	inhibitor of DNA binding 1, HLH protein [Source:MGI Symbol;Acc:MGI:96396]	bHLH	290	168	12.2604	5.24134
ENSMUSG00000085609	679.53	298.212	1.18778	0.00554226	0.183588	1700016P03Rik	11	75063385	75068464	+	869	lncRNA	RIKEN cDNA 1700016P03 gene [Source:MGI Symbol;Acc:MGI:1922792]	-	584	347	32.9577	14.4511
ENSMUSG00000063556	18.6304	56.7108	-1.60091	0.00554986	0.183647	Gm10132	14	77489287	77489754	-	468	processed_pseudogene	predicted gene 10132 [Source:MGI Symbol;Acc:MGI:3704449]	-	16	66	1.67663	5.10375
ENSMUSG00000030605	1346.25	599.015	1.16807	0.00557909	0.18442	Mfge8	7	78783516	78798808	-	4694	protein_coding	milk fat globule EGF and factor V/VIII domain containing [Source:MGI Symbol;Acc:MGI:102768]	-	1157	697	12.088	5.37379
ENSMUSG00000030263	121.023	47.257	1.35386	0.00565571	0.186728	Irag2	6	145061379	145120660	+	4070	protein_coding	inositol 1,4,5-triphosphate receptor associated 2 [Source:MGI Symbol;Acc:MGI:108424]	-	104	55	1.25315	0.489057
ENSMUSG00000113061	19.7939	58.4297	-1.55698	0.0057937	0.186728	Rps18-ps5	13	28441511	28442117	+	607	protein_coding	ribosomal protein S18, pseudogene 5 [Source:MGI Symbol;Acc:MGI:3649931]	-	17	68	1.37348	4.05426
ENSMUSG00000042501	39.5744	103.12	-1.37958	0.00582276	0.186728	Cpa6	1	10394945	10790170	-	6840	protein_coding	carboxypeptidase A6 [Source:MGI Symbol;Acc:MGI:3045348]	-	34	120	0.243773	0.634916
ENSMUSG00000120342	23.2846	67.0241	-1.52141	0.00585889	0.186728	ENSMUSG00000120342	5	142353516	142354444	+	929	lncRNA	novel transcript	-	20	78	1.05579	3.03858
ENSMUSG00000102742	31.4295	85.0722	-1.43382	0.00587031	0.186728	Pcdhga11	18	37888784	37974926	+	4756	protein_coding	protocadherin gamma subfamily A, 11 [Source:MGI Symbol;Acc:MGI:1935228]	-	27	99	0.27841	0.753329
ENSMUSG00000024042	560.847	246.646	1.18466	0.00589246	0.186728	Sik1	17	32063224	32074778	-	5133	protein_coding	salt inducible kinase 1 [Source:MGI Symbol;Acc:MGI:104754]	-	482	287	4.6051	2.02349
ENSMUSG00000049414	16.3033	51.5542	-1.65501	0.00592786	0.186728	Gm5417	15	83289827	83290264	-	438	processed_pseudogene	predicted gene 5417 [Source:MGI Symbol;Acc:MGI:3648626]	-	14	60	1.56754	4.95756
ENSMUSG00000108024	45.3922	14.5983	1.62679	0.00603582	0.186728	Gm43912	6	113666816	113667353	+	538	TEC	predicted gene, 43912 [Source:MGI Symbol;Acc:MGI:5690304]	-	39	17	3.55505	1.14356
ENSMUSG00000111491	13.9761	44.6787	-1.66967	0.00603582	0.186728	Gm47503	10	45533051	45538008	+	4958	TEC	predicted gene, 47503 [Source:MGI Symbol;Acc:MGI:6096488]	-	12	52	0.118697	0.379567
ENSMUSG00000107454	13.9761	44.6787	-1.66967	0.00603582	0.186728	Gm43875	6	46463577	46466051	+	2475	TEC	predicted gene, 43875 [Source:MGI Symbol;Acc:MGI:5690267]	-	12	52	0.237777	0.76036
ENSMUSG00000076315	45.3922	14.5983	1.62679	0.00603582	0.186728	Mir343	7	19120568	19120642	+	75	miRNA	microRNA 343 [Source:MGI Symbol;Acc:MGI:3718510]	-	39	17	25.5016	8.20312
ENSMUSG00000025161	70.9904	25.7711	1.45654	0.00605602	0.186728	Slc16a3	11	120839306	120851694	+	5318	protein_coding	solute carrier family 16 (monocarboxylic acid transporters), member 3 [Source:MGI Symbol;Acc:MGI:1933438]	-	61	30	0.562529	0.204157
ENSMUSG00000041193	38.4109	11.1605	1.7698	0.00606867	0.186728	Pla2g5	4	138526555	138590793	-	2884	protein_coding	phospholipase A2, group V [Source:MGI Symbol;Acc:MGI:101899]	-	33	13	0.561154	0.163132
ENSMUSG00000086487	10.4855	37.8032	-1.84021	0.00606867	0.186728	Gm11638	11	105254078	105281468	+	1615	lncRNA	predicted gene 11638 [Source:MGI Symbol;Acc:MGI:3651788]	-	9	44	0.273296	0.985988
ENSMUSG00000111686	38.4109	11.1605	1.7698	0.00606867	0.186728	Rab7-ps1	9	54731945	54732566	-	622	processed_pseudogene	RAB7, member RAS oncogene family, pseudogene 1 [Source:MGI Symbol;Acc:MGI:1276565]	-	33	13	2.60188	0.756387
ENSMUSG00000034701	358.389	806.138	-1.1693	0.00609977	0.186728	Neurod1	2	79282865	79287095	-	2729	protein_coding	neurogenic differentiation 1 [Source:MGI Symbol;Acc:MGI:1339708]	bHLH	308	938	5.53491	12.4391
ENSMUSG00000079363	139.64	56.7108	1.29771	0.00610198	0.186728	Gbp4	5	105263633	105287452	-	7494	protein_coding	guanylate binding protein 4 [Source:MGI Symbol;Acc:MGI:97072]	-	120	66	0.785292	0.318729
ENSMUSG00000026601	26.7753	6.0038	2.1306	0.00612771	0.186728	Axdnd1	1	156151079	156248729	-	6014	protein_coding	axonemal dynein light chain domain containing 1 [Source:MGI Symbol;Acc:MGI:1924602]	-	23	7	0.187555	0.0421236
ENSMUSG00000087512	26.7753	6.0038	2.1306	0.00612771	0.186728	Ccdc201	11	7133153	7138569	-	1007	protein_coding	coiled coil domain 201 [Source:MGI Symbol;Acc:MGI:3650614]	-	23	7	1.12011	0.251571
ENSMUSG00000034387	5.83128	25.7711	-2.12446	0.00612771	0.186728	Ssu2	6	112336285	112364984	-	2543	protein_coding	ssu-2 homolog (C. elegans) [Source:MGI Symbol;Acc:MGI:2443733]	-	5	30	0.0964245	0.426939
ENSMUSG00000029163	90.7709	34.3655	1.39734	0.00616685	0.186728	Emilin1	5	31070746	31078621	+	4937	protein_coding	elastin microfibril interfacer 1 [Source:MGI Symbol;Acc:MGI:1926189]	-	78	40	0.77481	0.293216
ENSMUSG00000026388	54.7007	18.8955	1.52609	0.00620323	0.186728	3110009E18Rik	1	120048917	120115919	+	2428	protein_coding	RIKEN cDNA 3110009E18 gene [Source:MGI Symbol;Acc:MGI:1920353]	-	47	22	0.94932	0.327918
ENSMUSG00000110827	17.4668	53.2731	-1.60339	0.00620323	0.186728	Gm32281	9	95436550	95440966	+	885	lncRNA	predicted gene, 32281 [Source:MGI Symbol;Acc:MGI:5591440]	-	15	62	0.831212	2.53536
ENSMUSG00000090535	17.4668	53.2731	-1.60339	0.00620323	0.186728	Gm8540	10	21916600	21924411	-	732	unprocessed_pseudogene	predicted gene 8540 [Source:MGI Symbol;Acc:MGI:3645422]	-	15	62	1.00495	3.06529
ENSMUSG00000045648	137.313	318.839	-1.21482	0.00630958	0.186728	Vwc2l	1	70764874	70924556	+	7689	protein_coding	von Willebrand factor C domain-containing protein 2-like [Source:MGI Symbol;Acc:MGI:2444069]	-	118	371	0.75262	1.74621
ENSMUSG00000120742	47.7193	15.4578	1.61696	0.00637015	0.186728	ENSMUSG00000120742	18	45691125	45692400	-	1276	lncRNA	novel transcript, antisense to Kcnn2	-	41	18	1.57578	0.51052
ENSMUSG00000073758	47.7193	15.4578	1.61696	0.00637015	0.186728	Sh3d21	4	126044395	126057284	-	2717	protein_coding	SH3 domain containing 21 [Source:MGI Symbol;Acc:MGI:1914188]	-	41	18	0.740044	0.239759
ENSMUSG00000032595	74.4811	27.4899	1.433	0.00643045	0.186728	Cdhr4	9	107869696	107876883	+	3084	protein_coding	cadherin-related family member 4 [Source:MGI Symbol;Acc:MGI:1916648]	-	64	32	1.01772	0.375515
ENSMUSG00000045319	74.4811	27.4899	1.433	0.00643045	0.186728	Proser2	2	6102418	6135022	-	9563	protein_coding	proline and serine rich 2 [Source:MGI Symbol;Acc:MGI:2442238]	-	64	32	0.328208	0.121101
ENSMUSG00000046085	26.7753	73.8996	-1.46139	0.00643045	0.186728	4931422A03Rik	2	103797288	103858706	-	1602	protein_coding	RIKEN cDNA 4931422A03 gene [Source:MGI Symbol;Acc:MGI:1918236]	-	23	86	0.704091	1.9428
ENSMUSG00000104655	34.9202	93.6666	-1.42102	0.00644802	0.186728	Gm43317	5	49162754	49165297	-	2544	TEC	predicted gene 43317 [Source:MGI Symbol;Acc:MGI:5663454]	-	30	109	0.578319	1.5506
ENSMUSG00000074211	33.7566	9.44163	1.82217	0.00648527	0.186728	Sdhaf1	7	30020831	30023320	-	2490	protein_coding	succinate dehydrogenase complex assembly factor 1 [Source:MGI Symbol;Acc:MGI:1915582]	-	29	11	0.571166	0.159876
ENSMUSG00000090084	11.649	39.5221	-1.75382	0.00649311	0.186728	Srpx	X	9904216	9983948	-	2652	protein_coding	sushi-repeat-containing protein [Source:MGI Symbol;Acc:MGI:1858306]	-	10	46	0.184923	0.627734
ENSMUSG00000110125	11.649	39.5221	-1.75382	0.00649311	0.186728	Gm33148	7	142145481	142174541	+	7227	lncRNA	predicted gene, 33148 [Source:MGI Symbol;Acc:MGI:5592307]	-	10	46	0.0678587	0.230351
ENSMUSG00000086750	40.738	12.8794	1.65008	0.00649311	0.186728	Gm11770	11	120105908	120107819	-	1912	lncRNA	predicted gene 11770 [Source:MGI Symbol;Acc:MGI:3651450]	-	35	15	0.897726	0.283919
ENSMUSG00000102553	121.023	281.883	-1.21919	0.00649489	0.186728	D930036K23Rik	2	14020897	14024860	-	3964	TEC	RIKEN cDNA D930036K23 gene [Source:MGI Symbol;Acc:MGI:2442341]	-	104	328	1.28666	2.99455
ENSMUSG00000106019	116.369	46.3976	1.32374	0.00651668	0.186728	Gm43672	3	22128574	22130306	-	1733	lncRNA	predicted gene 43672 [Source:MGI Symbol;Acc:MGI:5663809]	-	100	54	2.82986	1.12768
ENSMUSG00000050141	96.5887	37.8032	1.34982	0.00658314	0.186728	Fam205c	4	42868004	42874234	-	1871	protein_coding	family with sequence similarity 205, member C [Source:MGI Symbol;Acc:MGI:2679716]	-	83	44	2.17554	0.85108
ENSMUSG00000017007	67.4998	24.9116	1.43258	0.00667698	0.186728	Rbpjl	2	164245061	164257368	+	5732	protein_coding	recombination signal binding protein for immunoglobulin kappa J region-like [Source:MGI Symbol;Acc:MGI:1196616]	CSL	58	29	0.496233	0.183098
ENSMUSG00000026831	87.2802	33.506	1.37723	0.0066801	0.186728	1700007K13Rik	2	28352013	28356344	-	965	protein_coding	RIKEN cDNA 1700007K13 gene [Source:MGI Symbol;Acc:MGI:1916577]	-	75	39	3.81151	1.46261
ENSMUSG00000097240	58.1913	20.6144	1.49042	0.00671652	0.186728	Gm26614	9	117702212	117710270	+	3909	lncRNA	predicted gene, 26614 [Source:MGI Symbol;Acc:MGI:5477108]	-	50	24	0.627289	0.222196
ENSMUSG00000090486	89.6073	211.409	-1.2375	0.00674112	0.186728	BC035947	1	78473663	78488795	-	3310	protein_coding	cDNA sequence BC035947 [Source:MGI Symbol;Acc:MGI:2652858]	-	77	246	1.14084	2.68967
ENSMUSG00000048550	129.168	298.212	-1.20652	0.00683105	0.186728	Thnsl1	2	21210535	21219820	+	4043	protein_coding	threonine synthase-like 1 (bacterial) [Source:MGI Symbol;Acc:MGI:2139347]	-	111	347	1.34643	3.10611
ENSMUSG00000058806	24.4482	68.7429	-1.48784	0.00687666	0.186728	Col13a1	10	61674015	61814887	-	4683	protein_coding	collagen, type XIII, alpha 1 [Source:MGI Symbol;Acc:MGI:1277201]	-	21	80	0.219917	0.61824
ENSMUSG00000034324	86.1167	204.534	-1.24709	0.00688195	0.186728	Tmem132c	5	127318872	127642857	+	5850	protein_coding	transmembrane protein 132C [Source:MGI Symbol;Acc:MGI:2443061]	-	74	238	0.620354	1.47235
ENSMUSG00000098204	6.99482	27.4899	-1.95911	0.00689176	0.186728	Gm26984	3	79580674	79584183	-	3510	lncRNA	predicted gene, 26984 [Source:MGI Symbol;Acc:MGI:5504099]	-	6	32	0.0838316	0.329939
ENSMUSG00000030495	573.646	256.1	1.16297	0.00690604	0.186728	Slc7a10	7	34885810	34900539	+	2111	protein_coding	solute carrier family 7 (cationic amino acid transporter, y+ system), member 10 [Source:MGI Symbol;Acc:MGI:1858261]	-	493	298	11.4531	5.1088
ENSMUSG00000027843	217.598	489.007	-1.16786	0.00694667	0.186728	Ptpn22	3	103767111	103819563	+	6775	protein_coding	protein tyrosine phosphatase, non-receptor type 22 (lymphoid) [Source:MGI Symbol;Acc:MGI:107170]	-	187	569	1.35362	3.03944
ENSMUSG00000030858	18.6304	3.42537	2.39567	0.00696616	0.186728	Fam24b	7	130927673	130931245	-	680	protein_coding	family with sequence similarity 24 member B [Source:MGI Symbol;Acc:MGI:1916568]	-	16	4	1.15392	0.212884
ENSMUSG00000035451	18.6304	3.42537	2.39567	0.00696616	0.186728	Foxa1	12	57587414	57593702	-	3327	protein_coding	forkhead box A1 [Source:MGI Symbol;Acc:MGI:1347472]	Fork_head	16	4	0.235847	0.0435109
ENSMUSG00000062545	18.6304	3.42537	2.39567	0.00696616	0.186728	Tlr12	4	128509236	128512412	-	3177	protein_coding	toll-like receptor 12 [Source:MGI Symbol;Acc:MGI:3045221]	-	16	4	0.246983	0.0455653
ENSMUSG00000107233	2.34078	17.1766	-2.82054	0.00696616	0.186728	Gm42959	6	3190691	3190902	+	212	TEC	predicted gene 42959 [Source:MGI Symbol;Acc:MGI:5663096]	-	2	20	0.462656	3.41417
ENSMUSG00000111836	18.6304	3.42537	2.39567	0.00696616	0.186728	4933407I05Rik	9	51825727	51838303	+	2462	lncRNA	RIKEN cDNA 4933407I05 gene [Source:MGI Symbol;Acc:MGI:1921322]	-	16	4	0.31871	0.0587981
ENSMUSG00000067144	2.34078	18.0361	-2.89044	0.00696616	0.186728	Slc22a7	17	46743109	46749383	-	2101	protein_coding	solute carrier family 22 (organic anion transporter), member 7 [Source:MGI Symbol;Acc:MGI:1859559]	-	2	21	0.0466839	0.36173
ENSMUSG00000086573	2.34078	17.1766	-2.82054	0.00696616	0.186728	Gm15384	X	74594723	74595430	+	486	lncRNA	predicted gene 15384 [Source:MGI Symbol;Acc:MGI:3705249]	-	2	20	0.201817	1.48931
ENSMUSG00000104736	2.34078	17.1766	-2.82054	0.00696616	0.186728	Gm33609	5	97290885	97297707	+	2694	lncRNA	predicted gene, 33609 [Source:MGI Symbol;Acc:MGI:5592768]	-	2	20	0.0364079	0.268673
ENSMUSG00000107035	2.34078	17.1766	-2.82054	0.00696616	0.186728	Ybx1-ps2	6	37663174	37664130	-	957	processed_pseudogene	Y box protein 1, pseudogene 2 [Source:MGI Symbol;Acc:MGI:2137671]	-	2	20	0.10249	0.756327
ENSMUSG00000113462	2.34078	17.1766	-2.82054	0.00696616	0.186728	Gm48248	12	111525212	111525444	-	233	processed_pseudogene	predicted gene, 48248 [Source:MGI Symbol;Acc:MGI:6097660]	-	2	20	0.420957	3.10646
ENSMUSG00000030205	18.6304	3.42537	2.39567	0.00696616	0.186728	Gprc5d	6	135082989	135095281	-	1385	protein_coding	G protein-coupled receptor, family C, group 5, member D [Source:MGI Symbol;Acc:MGI:1935037]	-	16	4	0.566544	0.104521
ENSMUSG00000055958	18.6304	3.42537	2.39567	0.00696616	0.186728	Gm9987	10	58648396	58648964	-	567	pseudogene	predicted gene 9987 [Source:MGI Symbol;Acc:MGI:3708536]	-	16	4	1.38389	0.25531
ENSMUSG00000120959	2.34078	17.1766	-2.82054	0.00696616	0.186728	ENSMUSG00000120959	10	116750067	116751945	+	1879	lncRNA	novel transcript, antisense to Rab3ip	-	2	20	0.0521996	0.385207
ENSMUSG00000111284	18.6304	3.42537	2.39567	0.00696616	0.186728	Gm47334	9	9564092	9583569	+	456	lncRNA	predicted gene, 47334 [Source:MGI Symbol;Acc:MGI:6096222]	-	16	4	1.72075	0.317458
ENSMUSG00000115742	2.34078	18.0361	-2.89044	0.00696616	0.186728	Gm48950	14	49974115	49975466	-	1352	TEC	predicted gene, 48950 [Source:MGI Symbol;Acc:MGI:6118276]	-	2	21	0.0725466	0.562126
ENSMUSG00000120535	2.34078	17.1766	-2.82054	0.00696616	0.186728	ENSMUSG00000120535	15	67048836	67049540	+	705	lncRNA	novel transcript	-	2	20	0.139125	1.02667
ENSMUSG00000103556	2.34078	17.1766	-2.82054	0.00696616	0.186728	Gm38215	9	73039971	73042203	+	2233	TEC	predicted gene, 38215 [Source:MGI Symbol;Acc:MGI:5611443]	-	2	20	0.0439243	0.32414
ENSMUSG00000114382	18.6304	3.42537	2.39567	0.00696616	0.186728	Gm4814	13	93209812	93211265	+	964	lncRNA	predicted gene 4814 [Source:MGI Symbol;Acc:MGI:3647983]	-	16	4	0.813967	0.150167
ENSMUSG00000063628	2.34078	17.1766	-2.82054	0.00696616	0.186728	Gm7665	18	16407705	16408001	-	297	processed_pseudogene	predicted pseudogene 7665 [Source:MGI Symbol;Acc:MGI:3645651]	-	2	20	0.330246	2.43705
ENSMUSG00000072778	18.6304	3.42537	2.39567	0.00696616	0.186728	Vmn2r27	6	124166715	124208815	-	4486	protein_coding	vomeronasal 2, receptor27 [Source:MGI Symbol;Acc:MGI:3761517]	-	16	4	0.174914	0.0322695
ENSMUSG00000104768	2.34078	18.0361	-2.89044	0.00696616	0.186728	Gm38412	3	104316477	104324851	+	3895	lncRNA	predicted gene, 38412 [Source:MGI Symbol;Acc:MGI:5621297]	-	2	21	0.0251818	0.195121
ENSMUSG00000078635	2.34078	18.0361	-2.89044	0.00696616	0.186728	1700028N14Rik	11	103155686	103158571	-	747	lncRNA	RIKEN cDNA 1700028N14 gene [Source:MGI Symbol;Acc:MGI:1920530]	-	2	21	0.131302	1.0174
ENSMUSG00000110422	18.6304	3.42537	2.39567	0.00696616	0.186728	Gm17999	8	83993715	83994256	+	542	processed_pseudogene	predicted gene, 17999 [Source:MGI Symbol;Acc:MGI:5010184]	-	16	4	1.44772	0.267087
ENSMUSG00000120568	18.6304	3.42537	2.39567	0.00696616	0.186728	ENSMUSG00000120568	12	71015087	71015929	+	843	lncRNA	novel transcript	-	16	4	0.930799	0.171721
ENSMUSG00000028487	16.3033	50.6948	-1.63082	0.0069849	0.186728	Bnc2	4	84193332	84593512	-	8174	protein_coding	basonuclin 2 [Source:MGI Symbol;Acc:MGI:2443805]	zf-C2H2	14	59	0.0839957	0.261221
ENSMUSG00000020591	3974.72	1822.85	1.12459	0.00701081	0.186728	Ntsr2	12	16703383	16710228	+	3120	protein_coding	neurotensin receptor 2 [Source:MGI Symbol;Acc:MGI:108018]	-	3416	2121	53.6941	24.6024
ENSMUSG00000074903	36.0837	10.3011	1.79406	0.00701327	0.186728	Gm2058	7	39238355	39239141	+	560	processed_pseudogene	predicted gene 2058 [Source:MGI Symbol;Acc:MGI:3805010]	-	31	12	2.7148	0.775505
ENSMUSG00000109731	9.32192	34.3655	-1.871	0.00701327	0.186728	Gm45425	8	86332091	86337390	+	618	lncRNA	predicted gene 45425 [Source:MGI Symbol;Acc:MGI:5791261]	-	8	40	0.634841	2.34241
ENSMUSG00000026126	36.0837	10.3011	1.79406	0.00701327	0.186728	Ptpn18	1	34498843	34514814	+	6492	protein_coding	protein tyrosine phosphatase, non-receptor type 18 [Source:MGI Symbol;Acc:MGI:108410]	-	31	12	0.234178	0.0668951
ENSMUSG00000067870	128.005	295.634	-1.20704	0.0070187	0.186728	Rpl31-ps8	15	90648482	90648859	-	378	processed_pseudogene	ribosomal protein L31, pseudogene 8 [Source:MGI Symbol;Acc:MGI:3647726]	-	110	344	14.2713	32.935
ENSMUSG00000120475	104.734	41.241	1.34136	0.0070897	0.186728	ENSMUSG00000120475	4	42880362	42880984	+	623	lncRNA	novel transcript	-	90	48	7.08464	2.78833
ENSMUSG00000045392	23.2846	5.14433	2.14752	0.00716778	0.186728	Olfr1033	2	85850977	85875515	+	4261	protein_coding	olfactory receptor 1033 [Source:MGI Symbol;Acc:MGI:3030867]	-	20	6	0.230188	0.0509602
ENSMUSG00000096553	4.66775	22.3333	-2.23351	0.00716778	0.186728	Gm10097	10	5019192	5021975	+	2784	lncRNA	predicted gene 10097 [Source:MGI Symbol;Acc:MGI:3642295]	-	4	26	0.0704619	0.337983
ENSMUSG00000035041	23.2846	5.14433	2.14752	0.00716778	0.186728	Creb3l3	10	80920158	80934708	-	3016	protein_coding	cAMP responsive element binding protein 3-like 3 [Source:MGI Symbol;Acc:MGI:2384786]	TF_bZIP	20	6	0.325209	0.0719965
ENSMUSG00000097612	23.2846	5.14433	2.14752	0.00716778	0.186728	Gm26509	1	106017798	106018745	+	948	processed_pseudogene	predicted gene, 26509 [Source:MGI Symbol;Acc:MGI:5477003]	-	20	6	1.03463	0.229052
ENSMUSG00000098275	4.66775	22.3333	-2.23351	0.00716778	0.186728	Gm18014	9	72513663	72514479	-	817	processed_pseudogene	predicted gene, 18014 [Source:MGI Symbol;Acc:MGI:5010199]	-	4	26	0.240105	1.15171
ENSMUSG00000070136	4.66775	22.3333	-2.23351	0.00716778	0.186728	Mir496a	12	109705553	109705631	+	79	miRNA	microRNA 496a [Source:MGI Symbol;Acc:MGI:3629907]	-	4	26	2.48311	11.9107
ENSMUSG00000090468	4.66775	22.3333	-2.23351	0.00716778	0.186728	Gm2840	5	96321799	96322209	+	411	processed_pseudogene	predicted gene 2840 [Source:MGI Symbol;Acc:MGI:3781012]	-	4	26	0.477289	2.28941
ENSMUSG00000101741	23.2846	5.14433	2.14752	0.00716778	0.186728	Gm28055	1	51735483	51786219	-	2256	lncRNA	predicted gene 28055 [Source:MGI Symbol;Acc:MGI:5578761]	-	20	6	0.434765	0.0962506
ENSMUSG00000028610	23.2846	5.14433	2.14752	0.00716778	0.186728	Dmrtb1	4	107533487	107541427	-	2083	protein_coding	DMRT-like family B with proline-rich C-terminal, 1 [Source:MGI Symbol;Acc:MGI:1927125]	DM	20	6	0.470874	0.104245
ENSMUSG00000023781	23.2846	5.14433	2.14752	0.00716778	0.186728	Hes7	11	69011230	69014881	+	1809	protein_coding	hes family bHLH transcription factor 7 [Source:MGI Symbol;Acc:MGI:2135679]	bHLH	20	6	0.542194	0.120034
ENSMUSG00000086179	23.2846	5.14433	2.14752	0.00716778	0.186728	Gm14317	2	164392450	164401650	+	1464	lncRNA	predicted gene 14317 [Source:MGI Symbol;Acc:MGI:3651690]	-	20	6	0.669966	0.148321
ENSMUSG00000063953	117.533	47.257	1.31168	0.00716899	0.186728	Amd2	10	35584671	35587888	-	3218	protein_coding	S-adenosylmethionine decarboxylase 2 [Source:MGI Symbol;Acc:MGI:1333111]	-	101	55	1.53921	0.61854
ENSMUSG00000093682	20.9575	61.8674	-1.55731	0.00718394	0.186728	Gm20681	8	123100776	123103183	+	503	lncRNA	predicted gene 20681 [Source:MGI Symbol;Acc:MGI:5313128]	-	18	72	1.75496	5.18031
ENSMUSG00000110341	20.9575	61.008	-1.53718	0.00718394	0.186728	Gm45424	8	86326461	86329760	+	3300	TEC	predicted gene 45424 [Source:MGI Symbol;Acc:MGI:5791260]	-	18	71	0.267499	0.778638
ENSMUSG00000030669	20.9575	61.8674	-1.55731	0.00718394	0.186728	Calca	7	114230713	114235592	-	1684	protein_coding	calcitonin/calcitonin-related polypeptide, alpha [Source:MGI Symbol;Acc:MGI:2151253]	-	18	72	0.524196	1.54733
ENSMUSG00000072974	86.1167	203.674	-1.24102	0.00721381	0.186728	Gm4787	12	81423765	81426238	-	2474	protein_coding	predicted gene 4787 [Source:MGI Symbol;Acc:MGI:3646380]	-	74	237	1.46688	3.46689
ENSMUSG00000010021	95.4251	37.8032	1.33236	0.00724203	0.186728	Kif19a	11	114656214	114681565	+	4068	protein_coding	kinesin family member 19A [Source:MGI Symbol;Acc:MGI:2447024]	-	82	44	0.988545	0.391438
ENSMUSG00000029074	9.32192	1.38778e-17	6.25406	0.00724341	0.186728	Ttll10	4	156119297	156143871	-	3985	protein_coding	tubulin tyrosine ligase-like family, member 10 [Source:MGI Symbol;Acc:MGI:1921855]	-	8	0	0.0984522	0
ENSMUSG00000112670	1.38778e-17	8.58217	-6.14048	0.00724341	0.186728	Gm18042	10	58391089	58391878	+	790	processed_pseudogene	predicted gene, 18042 [Source:MGI Symbol;Acc:MGI:5010227]	-	0	10	0	0.458104
ENSMUSG00000041831	9.32192	1.38778e-17	6.25406	0.00724341	0.186728	Sytl3	17	6926492	7005443	+	5062	protein_coding	synaptotagmin-like 3 [Source:MGI Symbol;Acc:MGI:1933367]	-	8	0	0.0775053	0
ENSMUSG00000026770	1.38778e-17	8.58217	-6.14048	0.00724341	0.186728	Il2ra	2	11647618	11698004	+	5711	protein_coding	interleukin 2 receptor, alpha chain [Source:MGI Symbol;Acc:MGI:96549]	-	0	10	0	0.0633693
ENSMUSG00000099895	9.32192	1.38778e-17	6.25406	0.00724341	0.186728	Gm28153	1	17812139	17875641	-	629	lncRNA	predicted gene 28153 [Source:MGI Symbol;Acc:MGI:5578859]	-	8	0	0.623739	0
ENSMUSG00000047686	1.38778e-17	8.58217	-6.14048	0.00724341	0.186728	Rtl3	X	105880688	105884250	-	2948	protein_coding	retrotransposon Gag like 3 [Source:MGI Symbol;Acc:MGI:2685221]	-	0	10	0	0.122762
ENSMUSG00000105992	9.32192	1.38778e-17	6.25406	0.00724341	0.186728	Gm43651	3	116325798	116326236	+	439	TEC	predicted gene 43651 [Source:MGI Symbol;Acc:MGI:5663788]	-	8	0	0.893694	0
ENSMUSG00000107604	1.38778e-17	8.58217	-6.14048	0.00724341	0.186728	Gm44041	6	47824677	47825072	+	396	processed_pseudogene	predicted gene, 44041 [Source:MGI Symbol;Acc:MGI:5690433]	-	0	10	0	0.913895
ENSMUSG00000110060	9.32192	1.38778e-17	6.25406	0.00724341	0.186728	Gm9860	7	45853973	45857625	+	3653	TEC	predicted gene 9860 [Source:MGI Symbol;Acc:MGI:3642591]	-	8	0	0.1074	0
ENSMUSG00000110729	1.38778e-17	8.58217	-6.14048	0.00724341	0.186728	Gm47117	9	121837420	121841206	-	2232	lncRNA	predicted gene, 47117 [Source:MGI Symbol;Acc:MGI:6095861]	-	0	10	0	0.162143
ENSMUSG00000115095	1.38778e-17	8.58217	-6.14048	0.00724341	0.186728	Gm49311	15	37559270	37562074	-	2805	TEC	predicted gene, 49311 [Source:MGI Symbol;Acc:MGI:6118815]	-	0	10	0	0.12902
ENSMUSG00000102862	1.38778e-17	8.58217	-6.14048	0.00724341	0.186728	Gm37640	3	32665010	32667662	+	300	lncRNA	predicted gene, 37640 [Source:MGI Symbol;Acc:MGI:5610868]	-	0	10	0	1.20634
ENSMUSG00000039691	9.32192	1.38778e-17	6.25406	0.00724341	0.186728	Tspan10	11	120333470	120337776	+	1802	protein_coding	tetraspanin 10 [Source:MGI Symbol;Acc:MGI:2384781]	-	8	0	0.21772	0
ENSMUSG00000105811	1.38778e-17	8.58217	-6.14048	0.00724341	0.186728	Gm42707	3	143584154	143660535	-	837	lncRNA	predicted gene 42707 [Source:MGI Symbol;Acc:MGI:5662844]	-	0	10	0	0.43238
ENSMUSG00000051956	1.38778e-17	8.58217	-6.14048	0.00724341	0.186728	Rnf133	6	23648868	23650304	-	1437	protein_coding	ring finger protein 133 [Source:MGI Symbol;Acc:MGI:2677436]	-	0	10	0	0.251846
ENSMUSG00000011263	9.32192	1.38778e-17	6.25406	0.00724341	0.186728	Exoc3l2	7	19197256	19230687	+	4016	protein_coding	exocyst complex component 3-like 2 [Source:MGI Symbol;Acc:MGI:1921713]	-	8	0	0.0976922	0
ENSMUSG00000097295	1.38778e-17	8.58217	-6.14048	0.00724341	0.186728	Hmgb1-ps8	10	22138641	22139266	-	626	processed_pseudogene	high mobility group box 1, pseudogene 8 [Source:MGI Symbol;Acc:MGI:96114]	-	0	10	0	0.578119
ENSMUSG00000110260	9.32192	1.38778e-17	6.25406	0.00724341	0.186728	Gm30504	8	45563518	45649578	+	2462	lncRNA	predicted gene, 30504 [Source:MGI Symbol;Acc:MGI:5589663]	-	8	0	0.159355	0
ENSMUSG00000024266	9.32192	1.38778e-17	6.25406	0.00724341	0.186728	Adad2	8	120339486	120343663	+	1926	protein_coding	adenosine deaminase domain containing 2 [Source:MGI Symbol;Acc:MGI:1923023]	-	8	0	0.203703	0
ENSMUSG00000120939	9.32192	1.38778e-17	6.25406	0.00724341	0.186728	ENSMUSG00000120939	9	105372405	105374397	+	1993	lncRNA	novel transcript, antisense to KO:Atp2c1and Atp2c1	-	8	0	0.196855	0
ENSMUSG00000120792	1.38778e-17	8.58217	-6.14048	0.00724341	0.186728	ENSMUSG00000120792	11	94967773	94968537	+	765	lncRNA	novel transcript	-	0	10	0	0.473075
ENSMUSG00000077804	1.38778e-17	8.58217	-6.14048	0.00724341	0.186728	Gm24403	3	88956305	88956434	-	130	snoRNA	predicted gene, 24403 [Source:MGI Symbol;Acc:MGI:5454180]	-	0	10	0	2.78386
ENSMUSG00000106049	9.32192	1.38778e-17	6.25406	0.00724341	0.186728	Gm43019	5	132463410	132466272	-	2863	TEC	predicted gene 43019 [Source:MGI Symbol;Acc:MGI:5663156]	-	8	0	0.137035	0
ENSMUSG00000107353	9.32192	1.38778e-17	6.25406	0.00724341	0.186728	4930430O22Rik	5	115574125	115574703	-	579	lncRNA	RIKEN cDNA 4930430O22 gene [Source:MGI Symbol;Acc:MGI:1925404]	-	8	0	0.677603	0
ENSMUSG00000116058	9.32192	1.38778e-17	6.25406	0.00724341	0.186728	Gm8843	15	95613074	95614175	+	1102	processed_pseudogene	predicted gene 8843 [Source:MGI Symbol;Acc:MGI:3647571]	-	8	0	0.356018	0
ENSMUSG00002074935	1.38778e-17	8.58217	-6.14048	0.00724341	0.186728	ENSMUSG00002074935	2	156806078	156806213	-	136	scaRNA	-	-	0	10	0	2.66105
ENSMUSG00000105102	1.38778e-17	8.58217	-6.14048	0.00724341	0.186728	Gm35507	3	106734623	106786677	-	2761	lncRNA	predicted gene, 35507 [Source:MGI Symbol;Acc:MGI:5594666]	-	0	10	0	0.131077
ENSMUSG00000120422	1.38778e-17	8.58217	-6.14048	0.00724341	0.186728	ENSMUSG00000120422	3	52375981	52399867	+	3002	lncRNA	novel transcript	-	0	10	0	0.120554
ENSMUSG00000108442	9.32192	1.38778e-17	6.25406	0.00724341	0.186728	Rpl15-ps5	7	97244044	97244648	-	605	processed_pseudogene	ribosomal protein L15, pseudogene 5 [Source:MGI Symbol;Acc:MGI:5010232]	-	8	0	0.648482	0
ENSMUSG00000037171	1.38778e-17	8.58217	-6.14048	0.00724341	0.186728	Nodal	10	61253751	61261117	+	2095	protein_coding	nodal [Source:MGI Symbol;Acc:MGI:97359]	-	0	10	0	0.172746
ENSMUSG00000120083	9.32192	1.38778e-17	6.25406	0.00724341	0.186728	4930517G24Rik	8	107931976	107944344	+	696	lncRNA	RIKEN cDNA 4930517G24 gene [Source:NCBI gene (formerly Entrezgene);Acc:67644]	-	8	0	0.563695	0
ENSMUSG00000069270	1.38778e-17	8.58217	-6.14048	0.00724341	0.186728	H2ac6	13	23865450	23867931	-	2482	protein_coding	H2A clustered histone 6 [Source:MGI Symbol;Acc:MGI:2448287]	-	0	10	0	0.145811
ENSMUSG00000075335	1.38778e-17	8.58217	-6.14048	0.00724341	0.186728	4930588K23Rik	16	18410742	18428501	+	1963	lncRNA	RIKEN cDNA 4930588K23 gene [Source:MGI Symbol;Acc:MGI:3588254]	-	0	10	0	0.184362
ENSMUSG00000051592	1.38778e-17	8.58217	-6.14048	0.00724341	0.186728	Ccnb3	X	6845891	6907858	-	4566	protein_coding	cyclin B3 [Source:MGI Symbol;Acc:MGI:2183443]	-	0	10	0	0.0792602
ENSMUSG00000105797	1.38778e-17	8.58217	-6.14048	0.00724341	0.186728	Gm5149	3	149010466	149051477	+	1832	lncRNA	predicted gene 5149 [Source:MGI Symbol;Acc:MGI:3648405]	-	0	10	0	0.197545
ENSMUSG00000034329	9.32192	1.38778e-17	6.25406	0.00724341	0.186728	Brip1	11	85948964	86092019	-	7454	protein_coding	BRCA1 interacting protein C-terminal helicase 1 [Source:MGI Symbol;Acc:MGI:2442836]	-	8	0	0.0526337	0
ENSMUSG00000114276	9.32192	1.38778e-17	6.25406	0.00724341	0.186728	Gm47849	13	104082436	104106632	-	1050	lncRNA	predicted gene, 47849 [Source:MGI Symbol;Acc:MGI:6097055]	-	8	0	0.373649	0
ENSMUSG00000103912	1.38778e-17	8.58217	-6.14048	0.00724341	0.186728	Gm33819	3	15218125	15236502	-	1221	lncRNA	predicted gene, 33819 [Source:MGI Symbol;Acc:MGI:5592978]	-	0	10	0	0.296398
ENSMUSG00000104295	9.32192	1.38778e-17	6.25406	0.00724341	0.186728	Gm6197	3	25785407	25785860	+	454	processed_pseudogene	predicted gene 6197 [Source:MGI Symbol;Acc:MGI:3647151]	-	8	0	0.864167	0
ENSMUSG00000105036	1.38778e-17	8.58217	-6.14048	0.00724341	0.186728	1110060G06Rik	5	20933392	20933890	+	499	TEC	RIKEN cDNA 1110060G06 gene [Source:MGI Symbol;Acc:MGI:1916064]	-	0	10	0	0.725255
ENSMUSG00000074164	1.38778e-17	8.58217	-6.14048	0.00724341	0.186728	Vmn2r-ps54	7	41317403	41376617	+	4744	transcribed_unprocessed_pseudogene	vomeronasal 2, receptor, pseudogene 54 [Source:MGI Symbol;Acc:MGI:1351350]	-	0	10	0	0.0762863
ENSMUSG00000049685	1.38778e-17	8.58217	-6.14048	0.00724341	0.186728	Cyp2g1	7	26508317	26520630	+	2145	protein_coding	cytochrome P450, family 2, subfamily g, polypeptide 1 [Source:MGI Symbol;Acc:MGI:109612]	-	0	10	0	0.168719
ENSMUSG00000118738	1.38778e-17	8.58217	-6.14048	0.00724341	0.186728	Gm26243	10	79821340	79821446	+	107	snRNA	predicted gene, 26243 [Source:MGI Symbol;Acc:MGI:5456020]	-	0	10	0	3.38226
ENSMUSG00000110647	9.32192	1.38778e-17	6.25406	0.00724341	0.186728	Gm17745	10	93171255	93184741	+	2161	lncRNA	predicted gene, 17745 [Source:MGI Symbol;Acc:MGI:5009823]	-	8	0	0.181551	0
ENSMUSG00000115845	1.38778e-17	8.58217	-6.14048	0.00724341	0.186728	4933402J15Rik	14	74592967	74607181	+	1660	lncRNA	RIKEN cDNA 4933402J15 gene [Source:MGI Symbol;Acc:MGI:1921675]	-	0	10	0	0.218013
ENSMUSG00000101797	9.32192	1.38778e-17	6.25406	0.00724341	0.186728	Gm29266	14	60722612	60837434	+	1599	lncRNA	predicted gene 29266 [Source:MGI Symbol;Acc:MGI:5579972]	-	8	0	0.245361	0
ENSMUSG00000096173	9.32192	1.38778e-17	6.25406	0.00724341	0.186728	Gm3150	15	72785206	72785409	+	204	processed_pseudogene	predicted gene 3150 [Source:MGI Symbol;Acc:MGI:3781329]	-	8	0	1.9232	0
ENSMUSG00000065647	9.32192	1.38778e-17	6.25406	0.00724341	0.186728	Gm25896	16	87215797	87215932	-	136	snoRNA	predicted gene, 25896 [Source:MGI Symbol;Acc:MGI:5455673]	-	8	0	2.88479	0
ENSMUSG00000097641	1.38778e-17	8.58217	-6.14048	0.00724341	0.186728	Gm26865	18	4373669	4379985	-	3289	lncRNA	predicted gene, 26865 [Source:MGI Symbol;Acc:MGI:5477359]	-	0	10	0	0.110034
ENSMUSG00000007805	9.32192	1.38778e-17	6.25406	0.00724341	0.186728	Twist2	1	91729183	91775750	+	3174	protein_coding	twist basic helix-loop-helix transcription factor 2 [Source:MGI Symbol;Acc:MGI:104685]	bHLH	8	0	0.123608	0
ENSMUSG00000087049	1.38778e-17	8.58217	-6.14048	0.00724341	0.186728	Bach2it1	4	32251761	32265835	+	481	lncRNA	BTB and CNC homology 2, intronic transcript 1 [Source:MGI Symbol;Acc:MGI:3651084]	-	0	10	0	0.752396
ENSMUSG00000095550	9.32192	1.38778e-17	6.25406	0.00724341	0.186728	Gm21671	5	26153251	26159415	-	2421	protein_coding	predicted gene, 21671 [Source:MGI Symbol;Acc:MGI:5435026]	-	8	0	0.162054	0
ENSMUSG00000093773	1.38778e-17	8.58217	-6.14048	0.00724341	0.186728	Obox3-ps7	7	14367964	14368498	+	410	unprocessed_pseudogene	oocyte specific homeobox 3, pseudogene 7 [Source:MGI Symbol;Acc:MGI:5010540]	-	0	10	0	0.882688
ENSMUSG00000032053	1.38778e-17	8.58217	-6.14048	0.00724341	0.186728	Pou2af1	9	51125008	51151380	+	2549	protein_coding	POU domain, class 2, associating factor 1 [Source:MGI Symbol;Acc:MGI:105086]	-	0	10	0	0.141978
ENSMUSG00000113899	1.38778e-17	8.58217	-6.14048	0.00724341	0.186728	ENSMUSG00000113899	13	61871402	61872145	+	744	processed_pseudogene	NICE-3 protein pseudogene	-	0	10	0	0.486428
ENSMUSG00000115332	1.38778e-17	8.58217	-6.14048	0.00724341	0.186728	Gm48952	15	75955613	75959504	+	339	lncRNA	predicted gene, 48952 [Source:MGI Symbol;Acc:MGI:6118279]	-	0	10	0	1.06756
ENSMUSG00000117981	1.38778e-17	8.58217	-6.14048	0.00724341	0.186728	4930484I04Rik	19	53964893	53989873	-	808	lncRNA	RIKEN cDNA 4930484I04 gene [Source:MGI Symbol;Acc:MGI:1922206]	-	0	10	0	0.447899
ENSMUSG00002075527	9.32192	1.38778e-17	6.25406	0.00724341	0.186728	ENSMUSG00002075527	1	51054472	51054572	+	101	miRNA	-	-	8	0	3.88447	0
ENSMUSG00000101315	1.38778e-17	8.58217	-6.14048	0.00724341	0.186728	Krtap28-13	1	83038651	83039642	+	992	protein_coding	keratin associated protein 28-13 [Source:MGI Symbol;Acc:MGI:1918636]	-	0	10	0	0.364821
ENSMUSG00000026459	9.32192	1.38778e-17	6.25406	0.00724341	0.186728	Myog	1	134217727	134220286	+	1495	protein_coding	myogenin [Source:MGI Symbol;Acc:MGI:97276]	bHLH	8	0	0.262429	0
ENSMUSG00000119941	9.32192	1.38778e-17	6.25406	0.00724341	0.186728	ENSMUSG00000119941	1	171108887	171109558	+	672	lncRNA	novel transcript, antisense to Usp21and KO:Usp21	-	8	0	0.583827	0
ENSMUSG00000081967	1.38778e-17	8.58217	-6.14048	0.00724341	0.186728	Gm14017	2	121311610	121311995	+	386	processed_pseudogene	predicted gene 14017 [Source:MGI Symbol;Acc:MGI:3702155]	-	0	10	0	0.937571
ENSMUSG00000082347	9.32192	1.38778e-17	6.25406	0.00724341	0.186728	Gm15036	X	48253785	48254184	+	400	processed_pseudogene	predicted gene 15036 [Source:MGI Symbol;Acc:MGI:3705589]	-	8	0	0.98083	0
ENSMUSG00000087553	1.38778e-17	8.58217	-6.14048	0.00724341	0.186728	5730412P04Rik	X	135005352	135016169	+	1149	lncRNA	RIKEN cDNA 5730412P04 gene [Source:MGI Symbol;Acc:MGI:1917741]	-	0	10	0	0.314971
ENSMUSG00000087476	9.32192	1.38778e-17	6.25406	0.00724341	0.186728	Rap1gapos	4	137424290	137433917	-	471	lncRNA	RAP1 GTPase activating protein, opposite strand [Source:MGI Symbol;Acc:MGI:1917058]	-	8	0	0.832976	0
ENSMUSG00000043505	9.32192	1.38778e-17	6.25406	0.00724341	0.186728	Gimap5	6	48723131	48731144	+	4149	protein_coding	GTPase, IMAP family member 5 [Source:MGI Symbol;Acc:MGI:2442232]	-	8	0	0.0945606	0
ENSMUSG00000108318	9.32192	1.38778e-17	6.25406	0.00724341	0.186728	Gm45170	7	79251754	79253424	-	1671	TEC	predicted gene 45170 [Source:MGI Symbol;Acc:MGI:5753746]	-	8	0	0.234789	0
ENSMUSG00000098101	9.32192	1.38778e-17	6.25406	0.00724341	0.186728	Gm27006	8	80432226	80433168	+	943	processed_pseudogene	predicted gene, 27006 [Source:MGI Symbol;Acc:MGI:5504121]	-	8	0	0.416047	0
ENSMUSG00000097706	1.38778e-17	8.58217	-6.14048	0.00724341	0.186728	E030037K01Rik	8	48166301	48168056	+	1756	lncRNA	RIKEN cDNA E030037K01 gene [Source:MGI Symbol;Acc:MGI:3704310]	-	0	10	0	0.206095
ENSMUSG00000110162	1.38778e-17	8.58217	-6.14048	0.00724341	0.186728	Gm45356	8	58152808	58180378	+	823	lncRNA	predicted gene 45356 [Source:MGI Symbol;Acc:MGI:5791192]	-	0	10	0	0.439735
ENSMUSG00000098046	1.38778e-17	8.58217	-6.14048	0.00724341	0.186728	Gm8254	8	34789007	34789978	-	972	processed_pseudogene	predicted gene 8254 [Source:MGI Symbol;Acc:MGI:3647610]	-	0	10	0	0.372327
ENSMUSG00000046005	1.38778e-17	8.58217	-6.14048	0.00724341	0.186728	D830044D21Rik	14	31628485	31653675	+	3899	lncRNA	RIKEN cDNA D830044D21 gene [Source:MGI Symbol;Acc:MGI:2444378]	-	0	10	0	0.0928192
ENSMUSG00000111439	9.32192	1.38778e-17	6.25406	0.00724341	0.186728	Gm47633	9	37175389	37175955	-	567	lncRNA	predicted gene, 47633 [Source:MGI Symbol;Acc:MGI:6096704]	-	8	0	0.691943	0
ENSMUSG00000098761	1.38778e-17	8.58217	-6.14048	0.00724341	0.186728	Gm18821	9	71816125	71816833	+	709	processed_pseudogene	predicted gene, 18821 [Source:MGI Symbol;Acc:MGI:5011006]	-	0	10	0	0.51044
ENSMUSG00000110738	9.32192	1.38778e-17	6.25406	0.00724341	0.186728	Gm47092	9	121175622	121177434	+	1813	TEC	predicted gene, 47092 [Source:MGI Symbol;Acc:MGI:6095822]	-	8	0	0.216399	0
ENSMUSG00000113128	9.32192	1.38778e-17	6.25406	0.00724341	0.186728	Gm47813	13	3949209	3950248	-	1040	TEC	predicted gene, 47813 [Source:MGI Symbol;Acc:MGI:6096997]	-	8	0	0.377242	0
ENSMUSG00000113501	1.38778e-17	8.58217	-6.14048	0.00724341	0.186728	Gm18940	12	66892364	66893234	+	871	processed_pseudogene	predicted gene, 18940 [Source:MGI Symbol;Acc:MGI:5011125]	-	0	10	0	0.415502
ENSMUSG00000113278	1.38778e-17	8.58217	-6.14048	0.00724341	0.186728	Gm33016	12	71384402	71389577	+	677	lncRNA	predicted gene, 33016 [Source:MGI Symbol;Acc:MGI:5592175]	-	0	10	0	0.534568
ENSMUSG00002076340	9.32192	1.38778e-17	6.25406	0.00724341	0.186728	U1	15	75908308	75908465	+	158	snRNA	U1 spliceosomal RNA [Source:RFAM;Acc:RF00003]	-	8	0	2.48311	0
ENSMUSG00000120022	1.38778e-17	8.58217	-6.14048	0.00724341	0.186728	ENSMUSG00000120022	18	32200369	32201273	-	905	lncRNA	novel transcript, antisense to Iws1	-	0	10	0	0.399892
ENSMUSG00000082769	9.32192	1.38778e-17	6.25406	0.00724341	0.186728	Gm15793	1	66888267	66888761	-	495	processed_pseudogene	predicted gene 15793 [Source:MGI Symbol;Acc:MGI:3783235]	-	8	0	0.79259	0
ENSMUSG00000085284	9.32192	1.38778e-17	6.25406	0.00724341	0.186728	Gm16189	X	70483320	70513457	+	997	lncRNA	predicted gene 16189 [Source:MGI Symbol;Acc:MGI:3801760]	-	8	0	0.393512	0
ENSMUSG00000073728	9.32192	1.38778e-17	6.25406	0.00724341	0.186728	Tmem51os1	4	141811283	141815410	+	3562	lncRNA	Tmem51 opposite strand 1 [Source:MGI Symbol;Acc:MGI:3642733]	-	8	0	0.110144	0
ENSMUSG00000086522	9.32192	1.38778e-17	6.25406	0.00724341	0.186728	Gm4473	10	120735062	120737793	+	657	lncRNA	predicted gene 4473 [Source:MGI Symbol;Acc:MGI:3782657]	-	8	0	0.597157	0
ENSMUSG00000114608	9.32192	1.38778e-17	6.25406	0.00724341	0.186728	Gm36161	13	120471880	120480467	+	1581	lncRNA	predicted gene, 36161 [Source:MGI Symbol;Acc:MGI:5595320]	-	8	0	0.248154	0
ENSMUSG00000102575	1.38778e-17	8.58217	-6.14048	0.00724341	0.186728	Gm37241	16	77282934	77283456	+	523	TEC	predicted gene, 37241 [Source:MGI Symbol;Acc:MGI:5610469]	-	0	10	0	0.691974
ENSMUSG00000118258	9.32192	1.38778e-17	6.25406	0.00724341	0.186728	Gm19076	18	64031403	64032102	-	700	processed_pseudogene	predicted gene, 19076 [Source:MGI Symbol;Acc:MGI:5011261]	-	8	0	0.560474	0
ENSMUSG00000073598	9.32192	1.38778e-17	6.25406	0.00724341	0.186728	1700066B19Rik	18	35836278	35863922	+	2837	protein_coding	RIKEN cDNA 1700066B19 gene [Source:MGI Symbol;Acc:MGI:1920699]	-	8	0	0.138291	0
ENSMUSG00000118282	9.32192	1.38778e-17	6.25406	0.00724341	0.186728	Gm4840	18	46488225	46490034	-	1810	processed_pseudogene	predicted gene 4840 [Source:MGI Symbol;Acc:MGI:3647072]	-	8	0	0.216758	0
ENSMUSG00000117723	9.32192	1.38778e-17	6.25406	0.00724341	0.186728	Gm50382	19	5059413	5059827	+	415	processed_pseudogene	predicted gene, 50382 [Source:MGI Symbol;Acc:MGI:6303281]	-	8	0	0.945378	0
ENSMUSG00000101849	1.38778e-17	8.58217	-6.14048	0.00724341	0.186728	Gm28386	1	77491917	77493765	+	1849	lncRNA	predicted gene 28386 [Source:MGI Symbol;Acc:MGI:5579092]	-	0	10	0	0.195729
ENSMUSG00000118590	1.38778e-17	8.58217	-6.14048	0.00724341	0.186728	Gm15433	1	84936703	84942293	+	1120	protein_coding	predicted pseudogene 15433 [Source:MGI Symbol;Acc:MGI:3705860]	-	0	10	0	0.323127
ENSMUSG00000099401	1.38778e-17	8.58217	-6.14048	0.00724341	0.186728	Gm28375	1	86857109	86985318	-	430	lncRNA	predicted gene 28375 [Source:MGI Symbol;Acc:MGI:5579081]	-	0	10	0	0.841633
ENSMUSG00000064395	1.38778e-17	8.58217	-6.14048	0.00724341	0.186728	Gm23623	1	130523307	130523413	-	107	snRNA	predicted gene, 23623 [Source:MGI Symbol;Acc:MGI:5453400]	-	0	10	0	3.38226
ENSMUSG00000066677	9.32192	1.38778e-17	6.25406	0.00724341	0.186728	Ifi208	1	173501241	173525961	+	5258	protein_coding	interferon activated gene 208 [Source:MGI Symbol;Acc:MGI:2442822]	-	8	0	0.0746162	0
ENSMUSG00000042448	1.38778e-17	8.58217	-6.14048	0.00724341	0.186728	Hoxd1	2	74593324	74595486	+	1862	protein_coding	homeobox D1 [Source:MGI Symbol;Acc:MGI:96201]	Homeobox	0	10	0	0.194362
ENSMUSG00002075240	1.38778e-17	8.58217	-6.14048	0.00724341	0.186728	ENSMUSG00002075240	2	94014372	94014475	-	104	miRNA	-	-	0	10	0	3.47983
ENSMUSG00000083210	9.32192	1.38778e-17	6.25406	0.00724341	0.186728	Gm14869	X	108164407	108165290	-	884	processed_pseudogene	predicted gene 14869 [Source:MGI Symbol;Acc:MGI:3705472]	-	8	0	0.443814	0
ENSMUSG00000081797	1.38778e-17	8.58217	-6.14048	0.00724341	0.186728	Gm8662	X	157031793	157032366	+	574	processed_pseudogene	predicted gene 8662 [Source:MGI Symbol;Acc:MGI:3645694]	-	0	10	0	0.630492
ENSMUSG00000106268	1.38778e-17	8.58217	-6.14048	0.00724341	0.186728	Gm18492	3	131077776	131078793	-	1018	processed_pseudogene	predicted gene, 18492 [Source:MGI Symbol;Acc:MGI:5010677]	-	0	10	0	0.355503
ENSMUSG00000098036	1.38778e-17	8.58217	-6.14048	0.00724341	0.186728	Gm8955	3	14493552	14500069	-	1008	processed_pseudogene	predicted gene 8955 [Source:MGI Symbol;Acc:MGI:3645918]	-	0	10	0	0.35903
ENSMUSG00002075274	1.38778e-17	8.58217	-6.14048	0.00724341	0.186728	7SK	4	105832772	105833082	-	311	misc_RNA	7SK RNA [Source:RFAM;Acc:RF00100]	-	0	10	0	1.16367
ENSMUSG00000071015	9.32192	1.38778e-17	6.25406	0.00724341	0.186728	Gm136	4	34743784	34756263	-	1311	protein_coding	predicted gene 136 [Source:MGI Symbol;Acc:MGI:2684982]	-	8	0	0.299262	0
ENSMUSG00000085980	1.38778e-17	8.58217	-6.14048	0.00724341	0.186728	Gm12408	4	45639744	45646111	+	2516	lncRNA	predicted gene 12408 [Source:MGI Symbol;Acc:MGI:3649921]	-	0	10	0	0.14384
ENSMUSG00000107033	9.32192	1.38778e-17	6.25406	0.00724341	0.186728	Gm43553	5	148143038	148143722	+	685	TEC	predicted gene 43553 [Source:MGI Symbol;Acc:MGI:5663690]	-	8	0	0.572747	0
ENSMUSG00000106435	1.38778e-17	8.58217	-6.14048	0.00724341	0.186728	Gm3103	5	137886333	137887084	+	752	processed_pseudogene	predicted gene 3103 [Source:MGI Symbol;Acc:MGI:3781279]	-	0	10	0	0.481253
ENSMUSG00000083382	9.32192	1.38778e-17	6.25406	0.00724341	0.186728	Gm6433	5	141253336	141254210	-	875	processed_pseudogene	predicted gene 6433 [Source:MGI Symbol;Acc:MGI:3645394]	-	8	0	0.448379	0
ENSMUSG00000030131	1.38778e-17	8.58217	-6.14048	0.00724341	0.186728	Mug2	6	121983720	122062924	+	4579	protein_coding	murinoglobulin 2 [Source:MGI Symbol;Acc:MGI:99836]	-	0	10	0	0.0790352
ENSMUSG00000079263	1.38778e-17	8.58217	-6.14048	0.00724341	0.186728	Gm6614	6	141917571	141957140	-	2450	protein_coding	predicted gene 6614 [Source:MGI Symbol;Acc:MGI:3647159]	-	0	10	0	0.147715
ENSMUSG00000094006	1.38778e-17	8.58217	-6.14048	0.00724341	0.186728	Igkv4-59	6	69415202	69415741	-	368	IG_V_gene	immunoglobulin kappa variable 4-59 [Source:MGI Symbol;Acc:MGI:3646808]	-	0	10	0	0.98343
ENSMUSG00000108211	9.32192	1.38778e-17	6.25406	0.00724341	0.186728	Gm44130	6	71409088	71412091	-	3004	TEC	predicted gene, 44130 [Source:MGI Symbol;Acc:MGI:5690522]	-	8	0	0.130603	0
ENSMUSG00000085600	9.32192	1.38778e-17	6.25406	0.00724341	0.186728	E330012B07Rik	6	147081742	147109783	+	2850	lncRNA	RIKEN cDNA E330012B07 gene [Source:MGI Symbol;Acc:MGI:3028086]	-	8	0	0.13766	0
ENSMUSG00000107153	1.38778e-17	8.58217	-6.14048	0.00724341	0.186728	Gm38404	6	127273149	127284930	-	2496	lncRNA	predicted gene, 38404 [Source:MGI Symbol;Acc:MGI:5621289]	-	0	10	0	0.144993
ENSMUSG00000107696	9.32192	1.38778e-17	6.25406	0.00724341	0.186728	Gm44171	6	101515714	101517822	+	2109	TEC	predicted gene, 44171 [Source:MGI Symbol;Acc:MGI:5690563]	-	8	0	0.186027	0
ENSMUSG00000029788	1.38778e-17	8.58217	-6.14048	0.00724341	0.186728	Cpa5	6	30611009	30631744	+	2506	protein_coding	carboxypeptidase A5 [Source:MGI Symbol;Acc:MGI:1921899]	-	0	10	0	0.144414
ENSMUSG00000056468	1.38778e-17	8.58217	-6.14048	0.00724341	0.186728	5730596B20Rik	6	52154135	52157831	+	3697	TEC	RIKEN cDNA 5730596B20 gene [Source:MGI Symbol;Acc:MGI:1924830]	-	0	10	0	0.0978908
ENSMUSG00000109347	1.38778e-17	8.58217	-6.14048	0.00724341	0.186728	Gm45175	7	84092039	84093759	-	1375	lncRNA	predicted gene 45175 [Source:MGI Symbol;Acc:MGI:5753751]	-	0	10	0	0.263202
ENSMUSG00000095649	9.32192	1.38778e-17	6.25406	0.00724341	0.186728	Gvin-ps3	7	105675958	105683253	-	7296	unprocessed_pseudogene	GTPase, very large interferon inducible, pseudogene 3 [Source:MGI Symbol;Acc:MGI:3703149]	-	8	0	0.0537736	0
ENSMUSG00000096714	1.38778e-17	8.58217	-6.14048	0.00724341	0.186728	Olfr699	7	106387170	106392405	-	4193	protein_coding	olfactory receptor 699 [Source:MGI Symbol;Acc:MGI:3030533]	-	0	10	0	0.0863111
ENSMUSG00000108806	1.38778e-17	8.58217	-6.14048	0.00724341	0.186728	Gm44729	7	126872436	126874487	+	2052	TEC	predicted gene 44729 [Source:MGI Symbol;Acc:MGI:5753305]	-	0	10	0	0.176366
ENSMUSG00000108493	1.38778e-17	8.58217	-6.14048	0.00724341	0.186728	Gm45715	7	71805842	71806881	-	434	lncRNA	predicted gene 45715 [Source:MGI Symbol;Acc:MGI:5804830]	-	0	10	0	0.833876
ENSMUSG00000073969	1.38778e-17	8.58217	-6.14048	0.00724341	0.186728	Olfr556	7	102314106	102322477	+	3825	protein_coding	olfactory receptor 556 [Source:MGI Symbol;Acc:MGI:3030390]	-	0	10	0	0.094615
ENSMUSG00000109086	9.32192	1.38778e-17	6.25406	0.00724341	0.186728	Gm5596	7	57528554	57530974	-	2421	processed_pseudogene	predicted gene 5596 [Source:MGI Symbol;Acc:MGI:3646954]	-	8	0	0.162054	0
ENSMUSG00000120054	9.32192	1.38778e-17	6.25406	0.00724341	0.186728	ENSMUSG00000120054	7	28080088	28081397	-	1310	lncRNA	novel transcript	-	8	0	0.29949	0
ENSMUSG00000109628	1.38778e-17	8.58217	-6.14048	0.00724341	0.186728	BC024386	7	140485908	140487904	+	1707	lncRNA	cDNA sequence BC023486 [Source:MGI Symbol;Acc:MGI:2669313]	-	0	10	0	0.212011
ENSMUSG00000111945	1.38778e-17	8.58217	-6.14048	0.00724341	0.186728	Gm19169	10	123419493	123420738	+	1246	processed_pseudogene	predicted gene, 19169 [Source:MGI Symbol;Acc:MGI:5011354]	-	0	10	0	0.290451
ENSMUSG00000109970	9.32192	1.38778e-17	6.25406	0.00724341	0.186728	Gm17995	8	89447707	89448236	-	530	processed_pseudogene	predicted gene, 17995 [Source:MGI Symbol;Acc:MGI:5010180]	-	8	0	0.740249	0
ENSMUSG00000109961	1.38778e-17	8.58217	-6.14048	0.00724341	0.186728	Gm31983	8	26940488	26974680	-	3478	lncRNA	predicted gene, 31983 [Source:MGI Symbol;Acc:MGI:5591142]	-	0	10	0	0.104055
ENSMUSG00000115506	1.38778e-17	8.58217	-6.14048	0.00724341	0.186728	Gm49237	14	100796068	100798106	+	707	lncRNA	predicted gene, 49237 [Source:MGI Symbol;Acc:MGI:6118702]	-	0	10	0	0.511884
ENSMUSG00000114774	9.32192	1.38778e-17	6.25406	0.00724341	0.186728	Gm35281	14	29508785	29574365	-	944	lncRNA	predicted gene, 35281 [Source:MGI Symbol;Acc:MGI:5594440]	-	8	0	0.415606	0
ENSMUSG00000098064	9.32192	1.38778e-17	6.25406	0.00724341	0.186728	Gm9192	14	72057007	72057991	-	985	processed_pseudogene	predicted gene 9192 [Source:MGI Symbol;Acc:MGI:3644388]	-	8	0	0.398306	0
ENSMUSG00000087172	1.38778e-17	8.58217	-6.14048	0.00724341	0.186728	Gm12153	11	43849916	44025814	+	2509	lncRNA	predicted gene 12153 [Source:MGI Symbol;Acc:MGI:3649294]	-	0	10	0	0.144242
ENSMUSG00000034239	9.32192	1.38778e-17	6.25406	0.00724341	0.186728	Gm884	11	103425403	103511966	-	10977	protein_coding	predicted gene 884 [Source:MGI Symbol;Acc:MGI:2685730]	-	8	0	0.0357413	0
ENSMUSG00000087279	9.32192	1.38778e-17	6.25406	0.00724341	0.186728	4930544D05Rik	11	70506674	70507716	+	863	protein_coding	RIKEN cDNA 4930544D05 gene [Source:MGI Symbol;Acc:MGI:2148639]	-	8	0	0.454614	0
ENSMUSG00000121240	1.38778e-17	8.58217	-6.14048	0.00724341	0.186728	ENSMUSG00000121240	11	90011189	90021069	-	1324	lncRNA	novel transcript	-	0	10	0	0.27334
ENSMUSG00000112983	9.32192	1.38778e-17	6.25406	0.00724341	0.186728	Gm32939	13	43683696	43685257	+	843	lncRNA	predicted gene, 32939 [Source:MGI Symbol;Acc:MGI:5592098]	-	8	0	0.4654	0
ENSMUSG00000021604	9.32192	1.38778e-17	6.25406	0.00724341	0.186728	Irx4	13	73408598	73417727	+	2607	protein_coding	Iroquois homeobox 4 [Source:MGI Symbol;Acc:MGI:1355275]	Homeobox	8	0	0.150492	0
ENSMUSG00000113185	1.38778e-17	8.58217	-6.14048	0.00724341	0.186728	Gm47127	13	34794810	34796229	-	1228	lncRNA	predicted gene, 47127 [Source:MGI Symbol;Acc:MGI:6095878]	-	0	10	0	0.294709
ENSMUSG00000113738	9.32192	1.38778e-17	6.25406	0.00724341	0.186728	Gm40910	13	35236710	35267243	+	663	lncRNA	predicted gene, 40910 [Source:MGI Symbol;Acc:MGI:5623795]	-	8	0	0.591752	0
ENSMUSG00000114889	1.38778e-17	8.58217	-6.14048	0.00724341	0.186728	Gm29764	13	116467262	116468064	-	803	processed_pseudogene	predicted gene, 29764 [Source:MGI Symbol;Acc:MGI:5588923]	-	0	10	0	0.450688
ENSMUSG00000114055	9.32192	1.38778e-17	6.25406	0.00724341	0.186728	Gm32089	13	94425956	94431514	-	1193	lncRNA	predicted gene, 32089 [Source:MGI Symbol;Acc:MGI:5591248]	-	8	0	0.328862	0
ENSMUSG00000113568	1.38778e-17	8.58217	-6.14048	0.00724341	0.186728	Gm46369	12	85302301	85302701	+	401	processed_pseudogene	predicted gene, 46369 [Source:MGI Symbol;Acc:MGI:5826006]	-	0	10	0	0.902499
ENSMUSG00000083226	1.38778e-17	8.58217	-6.14048	0.00724341	0.186728	Gm7831	16	90712068	90712614	+	547	processed_pseudogene	predicted gene 7831 [Source:MGI Symbol;Acc:MGI:3643841]	-	0	10	0	0.661613
ENSMUSG00000097963	1.38778e-17	8.58217	-6.14048	0.00724341	0.186728	Gm27001	16	60448971	60449906	+	936	processed_pseudogene	predicted gene, 27001 [Source:MGI Symbol;Acc:MGI:5504116]	-	0	10	0	0.386648
ENSMUSG00000117382	1.38778e-17	8.58217	-6.14048	0.00724341	0.186728	Gm50005	17	94967825	94968283	+	459	processed_pseudogene	predicted gene, 50005 [Source:MGI Symbol;Acc:MGI:6275290]	-	0	10	0	0.788458
ENSMUSG00000067235	9.32192	1.38778e-17	6.25406	0.00724341	0.186728	H2-Q10	17	35780986	35785460	+	4348	protein_coding	histocompatibility 2, Q region locus 10 [Source:MGI Symbol;Acc:MGI:95929]	-	8	0	0.0902327	0
ENSMUSG00000095687	1.38778e-17	8.58217	-6.14048	0.00724341	0.186728	Rnaset2a	17	8334277	8366929	-	3343	protein_coding	ribonuclease T2A [Source:MGI Symbol;Acc:MGI:1915445]	-	0	10	0	0.108257
ENSMUSG00000037334	1.38778e-17	8.58217	-6.14048	0.00724341	0.186728	H2-M1	17	36980900	36983111	-	1057	protein_coding	histocompatibility 2, M region locus 1 [Source:MGI Symbol;Acc:MGI:95913]	-	0	10	0	0.342386
ENSMUSG00000081724	1.38778e-17	8.58217	-6.14048	0.00724341	0.186728	Olfr129	17	38361748	38370970	-	5299	protein_coding	olfactory receptor 129 [Source:MGI Symbol;Acc:MGI:2177512]	-	0	10	0	0.0682963
ENSMUSG00000054666	1.38778e-17	8.58217	-6.14048	0.00724341	0.186728	Olfr63	17	33483650	33494618	+	7023	protein_coding	olfactory receptor 63 [Source:MGI Symbol;Acc:MGI:1335096]	-	0	10	0	0.051531
ENSMUSG00000077263	1.38778e-17	8.58217	-6.14048	0.00724341	0.186728	Gm24432	18	34226498	34226623	+	126	snoRNA	predicted gene, 24432 [Source:MGI Symbol;Acc:MGI:5454209]	-	0	10	0	2.87224
ENSMUSG00000099969	9.32192	1.38778e-17	6.25406	0.00724341	0.186728	Gm28960	1	152942227	152965253	-	99	lncRNA	predicted gene 28960 [Source:MGI Symbol;Acc:MGI:5579666]	-	8	0	3.96295	0
ENSMUSG00000077733	9.32192	1.38778e-17	6.25406	0.00724341	0.186728	Gm23608	2	10080464	10080591	-	128	snoRNA	predicted gene, 23608 [Source:MGI Symbol;Acc:MGI:5453385]	-	8	0	3.06509	0
ENSMUSG00000064542	9.32192	1.38778e-17	6.25406	0.00724341	0.186728	Gm22980	4	117011290	117011359	-	70	snoRNA	predicted gene, 22980 [Source:MGI Symbol;Acc:MGI:5452757]	-	8	0	5.60474	0
ENSMUSG00000105264	9.32192	1.38778e-17	6.25406	0.00724341	0.186728	Gm42716	5	44225540	44248196	-	2313	lncRNA	predicted gene 42716 [Source:MGI Symbol;Acc:MGI:5662853]	-	8	0	0.16962	0
ENSMUSG00000081353	9.32192	1.38778e-17	6.25406	0.00724341	0.186728	Gm13818	2	93624915	93625425	+	511	processed_pseudogene	predicted gene 13818 [Source:MGI Symbol;Acc:MGI:3649322]	-	8	0	0.767773	0
ENSMUSG00000050232	9.32192	1.38778e-17	6.25406	0.00724341	0.186728	Cxcr3	X	100775141	100777875	-	1731	protein_coding	chemokine (C-X-C motif) receptor 3 [Source:MGI Symbol;Acc:MGI:1277207]	-	8	0	0.22665	0
ENSMUSG00000102261	9.32192	1.38778e-17	6.25406	0.00724341	0.186728	Gm18864	3	19762434	19763484	-	1051	processed_pseudogene	predicted gene, 18864 [Source:MGI Symbol;Acc:MGI:5011049]	-	8	0	0.373294	0
ENSMUSG00000058186	9.32192	1.38778e-17	6.25406	0.00724341	0.186728	Zfp980	4	145397255	145431011	+	4006	protein_coding	zinc finger protein 980 [Source:MGI Symbol;Acc:MGI:3712454]	zf-C2H2	8	0	0.0979361	0
ENSMUSG00000087402	9.32192	1.38778e-17	6.25406	0.00724341	0.186728	Gm11867	4	18407349	18891842	+	1909	lncRNA	predicted gene 11867 [Source:MGI Symbol;Acc:MGI:3650506]	-	8	0	0.205517	0
ENSMUSG00000029275	9.32192	1.38778e-17	6.25406	0.00724341	0.186728	Gfi1	5	107864523	107873902	-	3187	protein_coding	growth factor independent 1 transcription repressor [Source:MGI Symbol;Acc:MGI:103170]	zf-C2H2	8	0	0.123104	0
ENSMUSG00000110874	9.32192	1.38778e-17	6.25406	0.00724341	0.186728	D030045P18Rik	10	45683658	45728379	+	4867	lncRNA	RIKEN cDNA D030045P18 gene [Source:MGI Symbol;Acc:MGI:2443891]	-	8	0	0.0806106	0
ENSMUSG00000059887	9.32192	1.38778e-17	6.25406	0.00724341	0.186728	Olfr1507	14	52726248	52733206	-	2877	protein_coding	olfactory receptor 1507 [Source:MGI Symbol;Acc:MGI:3031341]	-	8	0	0.136368	0
ENSMUSG00000111457	9.32192	1.38778e-17	6.25406	0.00724341	0.186728	Gm18996	9	57235944	57236698	-	755	processed_pseudogene	predicted gene, 18996 [Source:MGI Symbol;Acc:MGI:5011181]	-	8	0	0.519645	0
ENSMUSG00000086624	9.32192	1.38778e-17	6.25406	0.00724341	0.186728	Gm16130	9	57939557	57956280	+	2799	lncRNA	predicted gene 16130 [Source:MGI Symbol;Acc:MGI:3801718]	-	8	0	0.140169	0
ENSMUSG00000042808	9.32192	1.38778e-17	6.25406	0.00724341	0.186728	Gpx2	12	76839107	76842273	-	3167	protein_coding	glutathione peroxidase 2 [Source:MGI Symbol;Acc:MGI:106609]	-	8	0	0.123881	0
ENSMUSG00000115009	9.32192	1.38778e-17	6.25406	0.00724341	0.186728	G930009F23Rik	15	38436469	38455378	-	2819	lncRNA	RIKEN cDNA G930009F23 gene [Source:MGI Symbol;Acc:MGI:3642701]	-	8	0	0.139174	0
ENSMUSG00000069053	9.32192	1.38778e-17	6.25406	0.00724341	0.186728	Uba1y	Y	818649	844224	+	4045	protein_coding	ubiquitin-activating enzyme, Chr Y [Source:MGI Symbol;Acc:MGI:98891]	-	8	0	0.0969918	0
ENSMUSG00000069324	9.32192	1.38778e-17	6.25406	0.00724341	0.186728	Gm5096	18	87774410	87776275	+	1866	protein_coding	predicted gene 5096 [Source:MGI Symbol;Acc:MGI:3643681]	-	8	0	0.210253	0
ENSMUSG00000117948	9.32192	1.38778e-17	6.25406	0.00724341	0.186728	Gm6409	18	88849983	88850601	-	619	processed_pseudogene	predicted gene 6409 [Source:MGI Symbol;Acc:MGI:3643184]	-	8	0	0.633816	0
ENSMUSG00000089102	9.32192	1.38778e-17	6.25406	0.00724341	0.186728	Gm23113	19	41963627	41963725	+	99	snRNA	predicted gene, 23113 [Source:MGI Symbol;Acc:MGI:5452890]	-	8	0	3.96295	0
ENSMUSG00000040065	9.32192	1.38778e-17	6.25406	0.00724341	0.186728	Pfpl	19	12405269	12409474	+	3918	protein_coding	pore forming protein-like [Source:MGI Symbol;Acc:MGI:1860266]	-	8	0	0.100136	0
ENSMUSG00000120513	9.32192	1.38778e-17	6.25406	0.00724341	0.186728	ENSMUSG00000120513	19	27290299	27299593	+	1460	lncRNA	novel transcript	-	8	0	0.26872	0
ENSMUSG00000072844	122.187	281.024	-1.201	0.00725236	0.186806	G530011O06Rik	X	168758039	168761913	-	2380	lncRNA	RIKEN cDNA G530011O06 gene [Source:MGI Symbol;Acc:MGI:3603513]	-	105	327	2.16359	4.97235
ENSMUSG00000097686	13.9761	43.8193	-1.64173	0.00725997	0.186849	Gm26647	5	37195508	37198990	-	1255	lncRNA	predicted gene, 26647 [Source:MGI Symbol;Acc:MGI:5477141]	-	12	51	0.468923	1.47068
ENSMUSG00000100053	64.0091	155.546	-1.27977	0.00728487	0.187337	Gm28154	1	17685308	17711305	-	4218	lncRNA	predicted gene 28154 [Source:MGI Symbol;Acc:MGI:5578860]	-	55	181	0.639469	1.55297
ENSMUSG00000048502	53.5371	131.482	-1.29478	0.00731528	0.187966	Duxbl1	14	25979001	25990512	+	4781	protein_coding	double homeobox B-like 1 [Source:MGI Symbol;Acc:MGI:1916048]	Homeobox	46	153	0.471849	1.15815
ENSMUSG00000073530	27.9388	74.759	-1.41691	0.00743096	0.190782	Pappa2	1	158539297	158808060	-	10294	protein_coding	pappalysin 2 [Source:MGI Symbol;Acc:MGI:3051647]	-	24	87	0.114338	0.305863
ENSMUSG00000108741	10.4855	36.9438	-1.80715	0.00749892	0.192214	Gm44553	7	73108345	73110381	-	2037	TEC	predicted gene 44553 [Source:MGI Symbol;Acc:MGI:5753129]	-	9	43	0.216678	0.763957
ENSMUSG00000039653	10.4855	36.9438	-1.80715	0.00749892	0.192214	Baat	4	49489422	49506557	-	1941	protein_coding	bile acid-Coenzyme A: amino acid N-acyltransferase [Source:MGI Symbol;Acc:MGI:106642]	-	9	43	0.227395	0.801741
ENSMUSG00000109416	30.266	8.58217	1.80087	0.00758204	0.193557	Gm44863	7	6756042	6757463	+	1422	TEC	predicted gene 44863 [Source:MGI Symbol;Acc:MGI:5753439]	-	26	10	0.89668	0.254502
ENSMUSG00000046275	30.266	8.58217	1.80087	0.00758204	0.193557	Trarg1	11	76570634	76589490	+	3302	protein_coding	trafficking regulator of GLUT4 (SLC2A4) 1 [Source:MGI Symbol;Acc:MGI:3029307]	-	26	10	0.386153	0.109601
ENSMUSG00000110462	30.266	8.58217	1.80087	0.00758204	0.193557	Gm35572	8	72204670	72233966	-	2310	lncRNA	predicted gene, 35572 [Source:MGI Symbol;Acc:MGI:5594731]	-	26	10	0.551982	0.156668
ENSMUSG00000105222	30.266	8.58217	1.80087	0.00758204	0.193557	Gm42205	3	34652668	34656397	-	804	lncRNA	predicted gene, 42205 [Source:MGI Symbol;Acc:MGI:5625090]	-	26	10	1.58592	0.450127
ENSMUSG00000080796	30.266	8.58217	1.80087	0.00758204	0.193557	Gm9159	X	102641377	102641942	+	566	processed_pseudogene	predicted gene 9159 [Source:MGI Symbol;Acc:MGI:3647271]	-	26	10	2.25279	0.639403
ENSMUSG00000059864	77.9718	29.2088	1.4119	0.00760196	0.193908	Olfr1393	11	49169131	49173596	+	3010	protein_coding	olfactory receptor 1393 [Source:MGI Symbol;Acc:MGI:3031227]	-	67	34	1.09162	0.408793
ENSMUSG00000097787	116.369	47.257	1.29734	0.00775915	0.197758	2700046G09Rik	19	32366591	32368705	+	2115	lncRNA	RIKEN cDNA 2700046G09 gene [Source:MGI Symbol;Acc:MGI:1914438]	-	100	55	2.31875	0.941117
ENSMUSG00000109570	24.4482	67.0241	-1.45139	0.00780939	0.198841	Gm44624	7	130997987	131000264	+	2278	TEC	predicted gene 44624 [Source:MGI Symbol;Acc:MGI:5753200]	-	21	78	0.452094	1.23917
ENSMUSG00000078247	65.1727	156.405	-1.26177	0.0078148	0.198841	Airn	17	12960198	13079023	+	5920	lncRNA	antisense Igf2r RNA [Source:MGI Symbol;Acc:MGI:1353471]	-	56	182	0.463906	1.1126
ENSMUSG00000113642	15.1397	2.56586	2.49675	0.00786477	0.198841	Gm49329	12	17950735	18115611	+	1498	transcribed_unprocessed_pseudogene	predicted gene, 49329 [Source:MGI Symbol;Acc:MGI:6121514]	-	13	3	0.425594	0.0724771
ENSMUSG00000029384	15.1397	2.56586	2.49675	0.00786477	0.198841	2010109A12Rik	5	93354377	93361334	+	1275	protein_coding	RIKEN cDNA 2010109A12 gene [Source:MGI Symbol;Acc:MGI:1922860]	-	13	3	0.500031	0.0851535
ENSMUSG00000092323	15.1397	2.56586	2.49675	0.00786477	0.198841	BB365896	6	58942640	58979068	+	3000	lncRNA	expressed sequence BB365896 [Source:MGI Symbol;Acc:MGI:3034340]	-	13	3	0.212513	0.0361902
ENSMUSG00000002664	15.1397	2.56586	2.49675	0.00786477	0.198841	Pspn	17	57306457	57307018	-	474	protein_coding	persephin [Source:MGI Symbol;Acc:MGI:1201684]	-	13	3	1.34502	0.229052
ENSMUSG00000120322	15.1397	2.56586	2.49675	0.00786477	0.198841	ENSMUSG00000120322	12	73820368	73828279	-	481	lncRNA	novel transcript, antisense to KO:Prkchand Prkch	-	13	3	1.32545	0.225719
ENSMUSG00000114217	15.1397	2.56586	2.49675	0.00786477	0.198841	Gm7054	13	106612444	106613263	+	820	processed_pseudogene	predicted gene 7054 [Source:MGI Symbol;Acc:MGI:3779659]	-	13	3	0.777487	0.132403
ENSMUSG00000116029	15.1397	2.56586	2.49675	0.00786477	0.198841	Gm41414	16	5124665	5270122	+	2610	lncRNA	predicted gene, 41414 [Source:MGI Symbol;Acc:MGI:5624299]	-	13	3	0.244268	0.041598
ENSMUSG00000090881	15.1397	2.56586	2.49675	0.00786477	0.198841	Phf11	14	59482149	59497629	-	603	unprocessed_pseudogene	PHD finger protein 11 [Source:MGI Symbol;Acc:MGI:3644962]	-	13	3	1.05728	0.180051
ENSMUSG00000004665	133.822	55.8514	1.25834	0.00794022	0.200401	Cnn2	10	79824418	79831896	+	2460	protein_coding	calponin 2 [Source:MGI Symbol;Acc:MGI:105093]	-	115	65	2.29259	0.956246
ENSMUSG00000090329	11.649	38.6626	-1.72221	0.00794554	0.200401	Gm17160	13	102898943	102901293	+	260	lncRNA	predicted gene 17160 [Source:MGI Symbol;Acc:MGI:4937987]	-	10	45	1.88621	6.26369
ENSMUSG00000106654	39.5744	12.8794	1.60839	0.00794554	0.200401	Gm2623	5	32995473	32995758	+	286	processed_pseudogene	predicted gene 2623 [Source:MGI Symbol;Acc:MGI:3780791]	-	34	15	5.83011	1.89809
ENSMUSG00000006764	48.8829	119.45	-1.28739	0.00796118	0.200635	Tph2	10	114914546	115020927	-	2879	protein_coding	tryptophan hydroxylase 2 [Source:MGI Symbol;Acc:MGI:2651811]	-	42	139	0.715437	1.74729
ENSMUSG00000100131	392.132	857.705	-1.12897	0.00803821	0.202414	Gm28439	1	24650616	24651491	-	876	unprocessed_pseudogene	predicted gene 28439 [Source:MGI Symbol;Acc:MGI:5579145]	-	337	998	18.8664	41.2304
ENSMUSG00000046718	83.7896	32.6466	1.35575	0.00807812	0.203256	Bst2	8	71986899	71990100	-	903	protein_coding	bone marrow stromal cell antigen 2 [Source:MGI Symbol;Acc:MGI:1916800]	-	72	38	3.91028	1.52296
ENSMUSG00000110631	357.225	159.843	1.1594	0.00809912	0.203362	Gm42047	8	122559986	122567917	+	5647	lncRNA	predicted gene, 42047 [Source:MGI Symbol;Acc:MGI:5624932]	-	307	186	2.66615	1.19203
ENSMUSG00000013766	5.83128	24.9116	-2.07579	0.00813533	0.203362	Ly6g6e	17	35295878	35297780	+	1273	protein_coding	lymphocyte antigen 6 complex, locus G6E [Source:MGI Symbol;Acc:MGI:1917524]	-	5	29	0.192622	0.824443
ENSMUSG00000033731	25.6117	6.0038	2.06677	0.00813533	0.203362	3300002A11Rik	12	99307290	99328086	+	986	lncRNA	RIKEN cDNA 3300002A11 gene [Source:MGI Symbol;Acc:MGI:1919073]	-	22	7	1.09423	0.256929
ENSMUSG00000103632	25.6117	6.0038	2.06677	0.00813533	0.203362	Gm38329	1	160555304	160555730	-	427	TEC	predicted gene, 38329 [Source:MGI Symbol;Acc:MGI:5611557]	-	22	7	2.52673	0.593282
ENSMUSG00000100783	25.6117	6.0038	2.06677	0.00813533	0.203362	2310047D07Rik	5	149168142	149174794	+	973	lncRNA	RIKEN cDNA 2310047D07 gene [Source:MGI Symbol;Acc:MGI:1916907]	-	22	7	1.10885	0.260361
ENSMUSG00000108513	25.6117	6.0038	2.06677	0.00813533	0.203362	Gm30075	7	72852523	72888457	-	3704	lncRNA	predicted gene, 30075 [Source:MGI Symbol;Acc:MGI:5589234]	-	22	7	0.291283	0.0683941
ENSMUSG00000096145	25.6117	6.0038	2.06677	0.00813533	0.203362	Vkorc1	7	127492235	127494789	-	840	protein_coding	vitamin K epoxide reductase complex, subunit 1 [Source:MGI Symbol;Acc:MGI:106442]	-	22	7	1.28442	0.301585
ENSMUSG00000104432	25.6117	6.0038	2.06677	0.00813533	0.203362	A430027C01Rik	9	71918658	71920301	-	1644	TEC	RIKEN cDNA A430027C01 gene [Source:MGI Symbol;Acc:MGI:2143417]	-	22	7	0.656273	0.154095
ENSMUSG00000042632	752.834	344.622	1.12696	0.0081404	0.203362	Pla2g6	15	79170428	79212590	-	5434	protein_coding	phospholipase A2, group VI [Source:MGI Symbol;Acc:MGI:1859152]	-	647	401	5.83913	2.67064
ENSMUSG00000031340	45.3922	112.574	-1.3086	0.0082961	0.20537	Gabre	X	71299605	71318409	-	4736	protein_coding	gamma-aminobutyric acid (GABA) A receptor, subunit epsilon [Source:MGI Symbol;Acc:MGI:1330235]	-	39	131	0.403847	1.00104
ENSMUSG00000022018	218.762	95.3855	1.1962	0.00835822	0.20537	Rgcc	14	79526196	79539085	-	918	protein_coding	regulator of cell cycle [Source:MGI Symbol;Acc:MGI:1913464]	-	188	111	10.0434	4.37594
ENSMUSG00000026321	130.332	294.774	-1.17687	0.00835826	0.20537	Tnfrsf11a	1	105708443	105775709	+	5987	protein_coding	tumor necrosis factor receptor superfamily, member 11a, NFKB activator [Source:MGI Symbol;Acc:MGI:1314891]	-	112	343	0.917429	2.07337
ENSMUSG00000039714	87.2802	34.3655	1.34083	0.00836774	0.20537	Cplx3	9	57507275	57513564	-	2953	protein_coding	complexin 3 [Source:MGI Symbol;Acc:MGI:2384571]	-	75	40	1.24555	0.490216
ENSMUSG00000026023	1.17733	12.02	-3.2394	0.00839028	0.20537	Cdk15	1	59296065	59392152	+	2507	protein_coding	cyclin-dependent kinase 15 [Source:MGI Symbol;Acc:MGI:3583944]	-	1	14	0.0195618	0.202099
ENSMUSG00000110903	12.8126	1.70635	2.81021	0.00839028	0.20537	Gm47857	10	43239006	43242884	+	3879	TEC	predicted gene, 47857 [Source:MGI Symbol;Acc:MGI:6097069]	-	11	2	0.139071	0.0186596
ENSMUSG00000090796	1.17733	12.02	-3.2394	0.00839028	0.20537	Gm3141	14	43004944	43007350	-	499	unprocessed_pseudogene	predicted gene 3141 [Source:MGI Symbol;Acc:MGI:3781320]	-	1	14	0.0982795	1.01536
ENSMUSG00000080997	12.8126	1.70635	2.81021	0.00839028	0.20537	Gm11885	4	22006762	22008189	-	1428	processed_pseudogene	predicted gene 11885 [Source:MGI Symbol;Acc:MGI:3649645]	-	11	2	0.377771	0.0506866
ENSMUSG00000044556	12.8126	0.846919	3.71655	0.00839028	0.20537	Tex38	4	115637031	115638215	-	802	protein_coding	testis expressed 38 [Source:MGI Symbol;Acc:MGI:1922423]	-	11	1	0.672639	0.045125
ENSMUSG00000113600	12.8126	1.70635	2.81021	0.00839028	0.20537	Gm7868	12	69169875	69170554	+	680	processed_pseudogene	predicted gene 7868 [Source:MGI Symbol;Acc:MGI:3644628]	-	11	2	0.793318	0.106442
ENSMUSG00002075672	12.8126	1.70635	2.81021	0.00839028	0.20537	ENSMUSG00002075672	16	95842045	95842168	-	124	miRNA	-	-	11	2	4.35045	0.583713
ENSMUSG00000026468	1.17733	12.02	-3.2394	0.00839028	0.20537	Lhx4	1	155573777	155627430	-	5740	protein_coding	LIM homeobox protein 4 [Source:MGI Symbol;Acc:MGI:101776]	Homeobox	1	14	0.00854381	0.0882688
ENSMUSG00000090220	12.8126	1.70635	2.81021	0.00839028	0.20537	Pitpnm2os1	5	124367788	124375200	+	1618	lncRNA	phosphatidylinositol transfer protein, membrane-associated 2, opposite strand 1 [Source:MGI Symbol;Acc:MGI:1923177]	-	11	2	0.333409	0.0447345
ENSMUSG00000106522	1.17733	12.02	-3.2394	0.00839028	0.20537	Gm42871	5	128851589	128852614	-	315	lncRNA	predicted gene 42871 [Source:MGI Symbol;Acc:MGI:5663008]	-	1	14	0.155687	1.60845
ENSMUSG00000114453	1.17733	12.02	-3.2394	0.00839028	0.20537	Gm17805	14	9850522	9851095	-	574	processed_pseudogene	predicted gene, 17805 [Source:MGI Symbol;Acc:MGI:5009991]	-	1	14	0.0854381	0.882688
ENSMUSG00000086648	1.17733	12.02	-3.2394	0.00839028	0.20537	Gm15511	9	69256171	69271529	-	557	lncRNA	predicted gene 15511 [Source:MGI Symbol;Acc:MGI:3782959]	-	1	14	0.0880458	0.909629
ENSMUSG00000087622	1.17733	12.02	-3.2394	0.00839028	0.20537	Gm12290	11	64055399	64072997	+	2112	lncRNA	predicted gene 12290 [Source:MGI Symbol;Acc:MGI:3650700]	-	1	14	0.0232204	0.239897
ENSMUSG00000120126	1.17733	12.02	-3.2394	0.00839028	0.20537	ENSMUSG00000120126	8	40577674	40598797	+	1477	lncRNA	novel transcript	-	1	14	0.0332034	0.343035
ENSMUSG00002076053	12.8126	1.70635	2.81021	0.00839028	0.20537	7SK	5	134233310	134233597	+	288	misc_RNA	7SK RNA [Source:RFAM;Acc:RF00100]	-	11	2	1.87311	0.251321
ENSMUSG00000114949	1.17733	12.02	-3.2394	0.00839028	0.20537	Gm47530	13	39101129	39103195	-	2067	TEC	predicted gene, 47530 [Source:MGI Symbol;Acc:MGI:6096533]	-	1	14	0.0237259	0.24512
ENSMUSG00000110052	12.8126	0.846919	3.71655	0.00839028	0.20537	1700020G03Rik	8	70940831	70941719	+	889	TEC	RIKEN cDNA 1700020G03 gene [Source:MGI Symbol;Acc:MGI:1921485]	-	11	1	0.606813	0.0407089
ENSMUSG00000107149	12.8126	1.70635	2.81021	0.00839028	0.20537	Gm30708	5	33932256	33932567	+	312	processed_pseudogene	predicted gene, 30708 [Source:MGI Symbol;Acc:MGI:5589867]	-	11	2	1.72903	0.231989
ENSMUSG00000109768	12.8126	0.846919	3.71655	0.00839028	0.20537	Gm45446	8	79504631	79504846	-	216	processed_pseudogene	predicted gene 45446 [Source:MGI Symbol;Acc:MGI:5791282]	-	11	1	2.49748	0.167547
ENSMUSG00000084793	12.8126	1.70635	2.81021	0.00839028	0.20537	Gm2568	12	57565829	57567410	-	1166	processed_pseudogene	predicted gene 2568 [Source:MGI Symbol;Acc:MGI:3780735]	-	11	2	0.462656	0.0620759
ENSMUSG00000038903	12.8126	1.70635	2.81021	0.00839028	0.20537	Ccdc68	18	70058497	70102555	+	2440	protein_coding	coiled-coil domain containing 68 [Source:MGI Symbol;Acc:MGI:3612676]	-	11	2	0.221089	0.0296641
ENSMUSG00000104887	12.8126	0.846919	3.71655	0.00839028	0.20537	Gm43158	3	121918755	122021019	-	1555	unprocessed_pseudogene	predicted gene 43158 [Source:MGI Symbol;Acc:MGI:5663295]	-	11	1	0.346917	0.0232735
ENSMUSG00000020407	20.9575	4.28485	2.25266	0.00845893	0.205771	Upp1	11	9068103	9086170	+	1961	protein_coding	uridine phosphorylase 1 [Source:MGI Symbol;Acc:MGI:1097668]	-	18	5	0.450151	0.0922749
ENSMUSG00000115262	3.50425	19.755	-2.46032	0.00845893	0.205771	Gm49135	14	42988861	43004144	+	690	lncRNA	predicted gene, 49135 [Source:MGI Symbol;Acc:MGI:6118546]	-	3	23	0.213224	1.20634
ENSMUSG00000113871	3.50425	19.755	-2.46032	0.00845893	0.205771	Gm48349	13	95138866	95139332	+	467	processed_pseudogene	predicted gene, 48349 [Source:MGI Symbol;Acc:MGI:6097813]	-	3	23	0.315042	1.78239
ENSMUSG00000019933	3.50425	19.755	-2.46032	0.00845893	0.205771	Mrln	10	70040494	70055541	+	1180	protein_coding	myoregulin [Source:MGI Symbol;Acc:MGI:1916813]	-	3	23	0.124682	0.705403
ENSMUSG00000065577	3.50425	19.755	-2.46032	0.00845893	0.205771	Mir329	12	109679915	109680011	+	97	miRNA	microRNA 329 [Source:MGI Symbol;Acc:MGI:3619341]	-	3	23	1.51675	8.58119
ENSMUSG00000103000	20.9575	4.28485	2.25266	0.00845893	0.205771	Gm37900	4	22408291	22412095	+	3805	TEC	predicted gene, 37900 [Source:MGI Symbol;Acc:MGI:5611128]	-	18	5	0.231997	0.0475561
ENSMUSG00000116280	3.50425	19.755	-2.46032	0.00845893	0.205771	Gm49435	15	82685174	82688165	-	996	unprocessed_pseudogene	predicted gene, 49435 [Source:MGI Symbol;Acc:MGI:6155076]	-	3	23	0.147715	0.835718
ENSMUSG00000085371	20.9575	4.28485	2.25266	0.00845893	0.205771	Gm3160	8	14186310	14186916	+	607	processed_pseudogene	predicted pseudogene 3160 [Source:MGI Symbol;Acc:MGI:3781339]	-	18	5	1.45428	0.298107
ENSMUSG00000034919	64.0091	23.1927	1.45867	0.00847015	0.205885	Ttc22	4	106479629	106497386	+	3318	protein_coding	tetratricopeptide repeat domain 22 [Source:MGI Symbol;Acc:MGI:3045307]	-	55	27	0.812924	0.294495
ENSMUSG00000110895	27.9388	75.6184	-1.43338	0.00852412	0.207037	Gm48822	9	75490021	75492391	-	2371	TEC	predicted gene, 48822 [Source:MGI Symbol;Acc:MGI:6098540]	-	24	88	0.496413	1.34321
ENSMUSG00000005628	65.1727	24.0522	1.43242	0.00867488	0.210503	Tmod4	3	95031787	95036520	+	1717	protein_coding	tropomodulin 4 [Source:MGI Symbol;Acc:MGI:1355285]	-	56	28	1.59949	0.590173
ENSMUSG00000087484	107.061	43.8193	1.28582	0.00868018	0.210503	2900089D17Rik	5	144178500	144192996	-	2583	lncRNA	RIKEN cDNA 2900089D17 gene [Source:MGI Symbol;Acc:MGI:1914527]	-	92	51	1.74673	0.714557
ENSMUSG00000102097	34.9202	10.3011	1.74692	0.00876482	0.212392	A930006L05Rik	9	96587881	96593502	+	2814	lncRNA	RIKEN cDNA A930006L05 gene [Source:MGI Symbol;Acc:MGI:3045290]	-	30	12	0.52283	0.154329
ENSMUSG00000025176	54.7007	19.755	1.46237	0.00878145	0.212631	Hoga1	19	42034049	42059392	+	2259	protein_coding	4-hydroxy-2-oxoglutarate aldolase 1 [Source:MGI Symbol;Acc:MGI:1914682]	-	47	23	1.02034	0.368471
ENSMUSG00000039182	139.64	311.104	-1.15517	0.00895375	0.216637	AW209491	13	14804739	14813681	+	3031	protein_coding	expressed sequence AW209491 [Source:MGI Symbol;Acc:MGI:2145422]	-	120	362	1.9416	4.32229
ENSMUSG00000103146	27.9388	7.72272	1.83562	0.00898543	0.216737	Gm37745	1	119718493	119726655	-	8163	TEC	predicted gene, 37745 [Source:MGI Symbol;Acc:MGI:5610973]	-	24	9	0.144187	0.039901
ENSMUSG00000115244	27.9388	7.72272	1.83562	0.00898543	0.216737	Gm49002	14	77676026	77678416	-	1845	lncRNA	predicted gene, 49002 [Source:MGI Symbol;Acc:MGI:6118354]	-	24	9	0.637938	0.176538
ENSMUSG00000121206	27.9388	7.72272	1.83562	0.00898543	0.216737	ENSMUSG00000121206	2	30950464	30950629	+	166	lncRNA	-	-	24	9	7.09033	1.96212
ENSMUSG00000108571	27.9388	7.72272	1.83562	0.00898543	0.216737	Gm6855	7	4641535	4642324	+	790	processed_pseudogene	predicted gene 6855 [Source:MGI Symbol;Acc:MGI:3648447]	-	24	9	1.48987	0.412294
ENSMUSG00000036639	57.0278	20.6144	1.46133	0.00903088	0.217667	Nudt1	5	140307411	140323892	+	1473	protein_coding	nudix (nucleoside diphosphate linked moiety X)-type motif 1 [Source:MGI Symbol;Acc:MGI:109280]	-	49	24	1.63139	0.589657
ENSMUSG00000086361	45.3922	15.4578	1.545	0.00908383	0.218776	Gm6569	15	73706410	73711757	+	811	protein_coding	predicted gene 6569 [Source:MGI Symbol;Acc:MGI:3647277]	-	39	18	2.35835	0.803236
ENSMUSG00000037686	394.459	179.61	1.13432	0.00912427	0.219422	Aspg	12	112073113	112093993	+	3521	protein_coding	asparaginase [Source:MGI Symbol;Acc:MGI:2144822]	-	339	209	4.72169	2.14818
ENSMUSG00000055235	100.079	40.3815	1.30613	0.0091246	0.219422	Wdr86	5	24916736	24935725	-	5034	protein_coding	WD repeat domain 86 [Source:MGI Symbol;Acc:MGI:1915466]	-	86	47	0.837816	0.33789
ENSMUSG00000029490	116.369	48.1165	1.27141	0.00918536	0.220715	Mfsd7a	5	108588920	108596966	-	5340	protein_coding	major facilitator superfamily domain containing 7A [Source:MGI Symbol;Acc:MGI:2442629]	-	100	56	0.91838	0.379523
ENSMUSG00000095098	624.843	288.758	1.11321	0.00923652	0.221775	Ccdc85b	19	5503208	5507922	-	4715	protein_coding	coiled-coil domain containing 85B [Source:MGI Symbol;Acc:MGI:2147607]	-	537	336	5.58542	2.57899
ENSMUSG00000082132	33.7566	85.9317	-1.3456	0.00926478	0.222074	Gm13541	2	52441981	52442263	+	283	processed_pseudogene	predicted gene 13541 [Source:MGI Symbol;Acc:MGI:3651925]	-	29	100	5.02545	12.7881
ENSMUSG00000120891	36.0837	11.1605	1.6799	0.00927012	0.222074	ENSMUSG00000120891	19	4345653	4346060	+	408	lncRNA	novel transcript, antisense to Grk2	-	31	13	3.72619	1.15312
ENSMUSG00000096003	36.0837	11.1605	1.6799	0.00927012	0.222074	Gm3500	14	17080724	17103979	+	1955	protein_coding	predicted gene 3500 [Source:MGI Symbol;Acc:MGI:3781677]	-	31	13	0.77764	0.240651
ENSMUSG00000086629	47.7193	16.3172	1.53956	0.009406	0.224987	2810403D21Rik	X	107877406	108018512	+	8400	lncRNA	RIKEN cDNA 2810403D21 gene [Source:MGI Symbol;Acc:MGI:1917214]	-	41	19	0.239369	0.0818588
ENSMUSG00000104324	47.7193	16.3172	1.53956	0.009406	0.224987	Gm37320	15	68193230	68198182	-	4953	TEC	predicted gene, 37320 [Source:MGI Symbol;Acc:MGI:5610548]	-	41	19	0.405956	0.138828
ENSMUSG00000106099	146.622	323.995	-1.1434	0.00945657	0.226025	Gm42664	3	119536857	119540095	-	3239	lncRNA	predicted gene 42664 [Source:MGI Symbol;Acc:MGI:5662801]	-	126	377	1.90776	4.21232
ENSMUSG00000118369	109.388	45.5381	1.26147	0.00965045	0.230007	Gm30541	19	53309029	53314174	-	3136	lncRNA	predicted gene, 30541 [Source:MGI Symbol;Acc:MGI:5589700]	-	94	53	1.46999	0.611633
ENSMUSG00000020907	50.0464	17.1766	1.53464	0.00970392	0.230007	Rcvrn	11	67586152	67594159	+	1040	protein_coding	recoverin [Source:MGI Symbol;Acc:MGI:97883]	-	43	20	2.02768	0.695966
ENSMUSG00000017754	665.567	309.385	1.10479	0.009706	0.230007	Pltp	2	164681438	164699631	-	2562	protein_coding	phospholipid transfer protein [Source:MGI Symbol;Acc:MGI:103151]	-	572	360	10.9492	5.08528
ENSMUSG00000113557	38.4109	12.8794	1.56545	0.00972615	0.230007	Gm47657	13	20688965	20690768	+	1804	TEC	predicted gene, 47657 [Source:MGI Symbol;Acc:MGI:6096742]	-	33	15	0.8971	0.300916
ENSMUSG00000102326	38.4109	12.8794	1.56545	0.00972615	0.230007	Gm37788	1	157174909	157177613	-	2705	TEC	predicted gene, 37788 [Source:MGI Symbol;Acc:MGI:5611016]	-	33	15	0.598288	0.200685
ENSMUSG00000069893	29.1024	8.58217	1.74453	0.00973082	0.230007	9930111J21Rik1	11	48836977	48870225	-	4895	protein_coding	RIKEN cDNA 9930111J21 gene 1 [Source:MGI Symbol;Acc:MGI:3041173]	-	25	10	0.250467	0.073933
ENSMUSG00000084821	29.1024	8.58217	1.74453	0.00973082	0.230007	Gm15880	7	80285765	80294132	+	2884	lncRNA	predicted gene 15880 [Source:MGI Symbol;Acc:MGI:3802014]	-	25	10	0.425117	0.125486
ENSMUSG00000099759	29.1024	8.58217	1.74453	0.00973082	0.230007	1700030C10Rik	12	20854382	20865780	-	1735	lncRNA	RIKEN cDNA 1700030C10 gene [Source:MGI Symbol;Acc:MGI:1916763]	-	25	10	0.70665	0.208589
ENSMUSG00000097852	29.1024	8.58217	1.74453	0.00973082	0.230007	4933405D12Rik	3	122658386	122717768	-	2274	lncRNA	RIKEN cDNA 4933405D12 gene [Source:MGI Symbol;Acc:MGI:1921307]	-	25	10	0.539154	0.159148
ENSMUSG00000043385	22.121	5.14433	2.07392	0.00973269	0.230007	Olfr267	4	58782704	58787716	-	4050	protein_coding	olfactory receptor 267 [Source:MGI Symbol;Acc:MGI:3030101]	-	19	6	0.230071	0.0536151
ENSMUSG00000105456	22.121	5.14433	2.07392	0.00973269	0.230007	Gm43745	3	107793282	107795164	+	1883	TEC	predicted gene 43745 [Source:MGI Symbol;Acc:MGI:5663882]	-	19	6	0.494842	0.115317
ENSMUSG00000105485	4.66775	21.4739	-2.17725	0.00973269	0.230007	Gm42447	5	14646878	14649780	+	2903	TEC	predicted gene 42447 [Source:MGI Symbol;Acc:MGI:5662584]	-	4	25	0.0675735	0.311662
ENSMUSG00000085604	4.66775	21.4739	-2.17725	0.00973269	0.230007	Dhx58os	11	100578243	100588346	+	1594	lncRNA	DEAH (Asp-Glu-Ala-His) box polypeptide 58, opposite strand [Source:MGI Symbol;Acc:MGI:3705104]	-	4	25	0.123065	0.567601
ENSMUSG00000108040	4.66775	21.4739	-2.17725	0.00973269	0.230007	Gm43900	6	80804119	80806787	+	2669	TEC	predicted gene, 43900 [Source:MGI Symbol;Acc:MGI:5690292]	-	4	25	0.0734979	0.338987
ENSMUSG00000068303	22.121	5.14433	2.07392	0.00973269	0.230007	Spr-ps1	6	85129603	85133205	+	3437	transcribed_unprocessed_pseudogene	sepiapterin reductase pseudogene 1 [Source:MGI Symbol;Acc:MGI:1345187]	-	19	6	0.271105	0.0631776
ENSMUSG00000056536	627.17	1334.69	-1.08947	0.00977524	0.230839	Pign	1	105446147	105591402	-	13595	protein_coding	phosphatidylinositol glycan anchor biosynthesis, class N [Source:MGI Symbol;Acc:MGI:1351629]	-	539	1553	1.94434	4.13412
ENSMUSG00000032578	168.729	73.0401	1.20621	0.00979231	0.231069	Cish	9	107173225	107179983	+	6419	protein_coding	cytokine inducible SH2-containing protein [Source:MGI Symbol;Acc:MGI:103159]	-	145	85	1.10781	0.479229
ENSMUSG00000113497	46.5558	112.574	-1.27217	0.00983894	0.231996	Gm18030	12	69866421	69867151	+	731	processed_pseudogene	predicted gene, 18030 [Source:MGI Symbol;Acc:MGI:5010215]	-	40	131	2.68353	6.48553
ENSMUSG00000036905	437.51	201.096	1.12082	0.00987253	0.232614	C1qb	4	136607440	136613498	-	1088	protein_coding	complement component 1, q subcomponent, beta polypeptide [Source:MGI Symbol;Acc:MGI:88224]	-	376	234	16.9482	7.78356
ENSMUSG00000020423	901.769	422.83	1.09239	0.0098852	0.232738	Btg2	1	134002908	134006858	-	2743	protein_coding	BTG anti-proliferation factor 2 [Source:MGI Symbol;Acc:MGI:108384]	-	775	492	13.8561	6.49128
ENSMUSG00000071076	254.832	114.293	1.15572	0.00992975	0.232756	Jund	8	71151599	71153265	+	1667	protein_coding	jun D proto-oncogene [Source:MGI Symbol;Acc:MGI:96648]	TF_bZIP	219	133	6.44276	2.8874
ENSMUSG00000025507	155.93	67.0241	1.21625	0.00999084	0.232756	Pidd1	7	141018026	141023938	-	4528	protein_coding	p53 induced death domain protein 1 [Source:MGI Symbol;Acc:MGI:1889507]	-	134	78	1.45132	0.623418
ENSMUSG00000111657	2.34078	16.3172	-2.74708	0.0100337	0.232756	Gm31592	10	91724691	91789442	+	3471	lncRNA	predicted gene, 31592 [Source:MGI Symbol;Acc:MGI:5590751]	-	2	19	0.0282578	0.198103
ENSMUSG00000097502	2.34078	16.3172	-2.74708	0.0100337	0.232756	4930528D03Rik	13	59881444	59886999	+	1997	lncRNA	RIKEN cDNA 4930528D03 gene [Source:MGI Symbol;Acc:MGI:1922473]	-	2	19	0.0491152	0.344324
ENSMUSG00000094530	2.34078	16.3172	-2.74708	0.0100337	0.232756	Gm21399	8	129979479	129980075	+	597	processed_pseudogene	predicted gene, 21399 [Source:MGI Symbol;Acc:MGI:5434754]	-	2	19	0.164293	1.15178
ENSMUSG00000082023	17.4668	3.42537	2.3032	0.0100337	0.232756	Gm14407	2	176777149	176777595	-	447	processed_pseudogene	predicted gene 14407 [Source:MGI Symbol;Acc:MGI:3649809]	-	15	4	1.64569	0.32385
ENSMUSG00000119906	17.4668	3.42537	2.3032	0.0100337	0.232756	Gm22887	5	22739735	22739841	-	107	snRNA	predicted gene, 22887 [Source:MGI Symbol;Acc:MGI:5452664]	-	15	4	6.87497	1.35291
ENSMUSG00000109149	2.34078	16.3172	-2.74708	0.0100337	0.232756	Gm19656	7	98369264	98377967	-	4610	lncRNA	predicted gene, 19656 [Source:MGI Symbol;Acc:MGI:5011841]	-	2	19	0.0212761	0.149157
ENSMUSG00000074217	17.4668	3.42537	2.3032	0.0100337	0.232756	Misp3	8	84736851	84738800	-	1413	protein_coding	MISP family member 3 [Source:MGI Symbol;Acc:MGI:1917384]	-	15	4	0.52061	0.102449
ENSMUSG00000117728	17.4668	3.42537	2.3032	0.0100337	0.232756	Gm34299	19	42398833	42402685	+	1574	lncRNA	predicted gene, 34299 [Source:MGI Symbol;Acc:MGI:5593458]	-	15	4	0.467358	0.0919701
ENSMUSG00000097067	17.4668	3.42537	2.3032	0.0100337	0.232756	Gm26743	2	67507375	67517626	-	1726	lncRNA	predicted gene, 26743 [Source:MGI Symbol;Acc:MGI:5477237]	-	15	4	0.426201	0.0838707
ENSMUSG00000096751	17.4668	3.42537	2.3032	0.0100337	0.232756	Gm28373	12	102639276	102693592	-	2724	lncRNA	predicted gene 28373 [Source:MGI Symbol;Acc:MGI:5579079]	-	15	4	0.270052	0.0531428
ENSMUSG00000086946	2.34078	16.3172	-2.74708	0.0100337	0.232756	Gm15527	6	54222727	54256061	-	3494	lncRNA	predicted gene 15527 [Source:MGI Symbol;Acc:MGI:3782974]	-	2	19	0.0280718	0.196799
ENSMUSG00000120289	2.34078	16.3172	-2.74708	0.0100337	0.232756	ENSMUSG00000120289	11	26335123	26337443	-	2321	lncRNA	novel transcript, antisense to Fancland KO:Fancl	-	2	19	0.0422589	0.296258
ENSMUSG00000113200	17.4668	3.42537	2.3032	0.0100337	0.232756	Gm48632	12	111057634	111060375	+	2742	TEC	predicted gene, 48632 [Source:MGI Symbol;Acc:MGI:6098236]	-	15	4	0.268279	0.0527939
ENSMUSG00000108714	17.4668	3.42537	2.3032	0.0100337	0.232756	Gm21057	7	79712458	79725015	-	1009	lncRNA	predicted gene, 21057 [Source:MGI Symbol;Acc:MGI:5434414]	-	15	4	0.729061	0.14347
ENSMUSG00000117749	17.4668	3.42537	2.3032	0.0100337	0.232756	Gm50245	17	30826030	30827239	+	1210	TEC	predicted gene, 50245 [Source:MGI Symbol;Acc:MGI:6303057]	-	15	4	0.607952	0.119637
ENSMUSG00000077171	2.34078	16.3172	-2.74708	0.0100337	0.232756	Gm25761	5	20319318	20319445	-	128	snoRNA	predicted gene, 25761 [Source:MGI Symbol;Acc:MGI:5455538]	-	2	19	0.766273	5.37199
ENSMUSG00000029831	2.34078	16.3172	-2.74708	0.0100337	0.232756	Npvf	6	50627652	50631419	-	812	protein_coding	neuropeptide VF precursor [Source:MGI Symbol;Acc:MGI:1926488]	-	2	19	0.120792	0.846816
ENSMUSG00000050215	17.4668	3.42537	2.3032	0.0100337	0.232756	Olfr70	4	43694784	43700807	-	2568	protein_coding	olfactory receptor 70 [Source:MGI Symbol;Acc:MGI:1860079]	-	15	4	0.286457	0.0563711
ENSMUSG00000033730	1940.82	919.584	1.07748	0.0100635	0.233274	Egr3	14	70314652	70320063	+	4406	protein_coding	early growth response 3 [Source:MGI Symbol;Acc:MGI:1306780]	zf-C2H2	1668	1070	18.5659	8.78882
ENSMUSG00000041479	66.3362	25.7711	1.35887	0.0100741	0.233349	Syt15	14	33941552	33952377	+	5164	protein_coding	synaptotagmin XV [Source:MGI Symbol;Acc:MGI:2442166]	-	57	30	0.541318	0.210245
ENSMUSG00000043029	180.365	79.9156	1.1728	0.0101259	0.234377	Trpv3	11	73158214	73191189	+	5835	protein_coding	transient receptor potential cation channel, subfamily V, member 3 [Source:MGI Symbol;Acc:MGI:2181407]	-	155	93	1.30273	0.576811
ENSMUSG00002076924	40.738	13.7389	1.55783	0.0101384	0.234494	ENSMUSG00002076924	7	45037955	45038108	+	154	snoRNA	-	-	35	16	11.1458	3.76002
ENSMUSG00000103569	18.6304	52.4136	-1.48751	0.0102358	0.236573	Gm38067	1	131842267	131844177	+	1911	TEC	predicted gene, 38067 [Source:MGI Symbol;Acc:MGI:5611295]	-	16	61	0.410604	1.15521
ENSMUSG00000010064	1797.71	852.548	1.07616	0.0102519	0.236771	Slc38a3	9	107527833	107546729	-	5277	protein_coding	solute carrier family 38, member 3 [Source:MGI Symbol;Acc:MGI:1923507]	-	1545	992	14.3584	6.80324
ENSMUSG00000085189	8.15837	30.0683	-1.86904	0.0103844	0.239131	Gm11963	11	5448659	5456757	+	2442	lncRNA	predicted gene 11963 [Source:MGI Symbol;Acc:MGI:3652248]	-	7	35	0.140578	0.518697
ENSMUSG00000120284	8.15837	30.0683	-1.86904	0.0103844	0.239131	ENSMUSG00000120284	15	33221529	33223215	+	1687	lncRNA	novel transcript, sense intronic to Cpq	-	7	35	0.203492	0.750835
ENSMUSG00000106676	8.15837	30.9277	-1.90952	0.0103844	0.239131	Gm42895	6	33016059	33019054	-	2996	TEC	predicted gene 42895 [Source:MGI Symbol;Acc:MGI:5663032]	-	7	36	0.114583	0.434862
ENSMUSG00000104520	31.4295	9.44163	1.71946	0.0103844	0.239131	Gm37336	1	180029868	180039966	-	1080	lncRNA	predicted gene, 37336 [Source:MGI Symbol;Acc:MGI:5610564]	-	27	11	1.22604	0.368604
ENSMUSG00000065968	70.9904	27.4899	1.36386	0.0104142	0.239465	Ifitm7	16	13799563	13804752	-	2376	protein_coding	interferon induced transmembrane protein 7 [Source:MGI Symbol;Acc:MGI:1921732]	-	61	32	1.25906	0.48741
ENSMUSG00000105985	70.9904	27.4899	1.36386	0.0104142	0.239465	Gm42993	5	132044449	132051773	-	7325	TEC	predicted gene 42993 [Source:MGI Symbol;Acc:MGI:5663130]	-	61	32	0.4084	0.158101
ENSMUSG00000063018	74.4811	170.156	-1.19093	0.0104538	0.2402	2010204K13Rik	X	7278056	7311382	-	1706	lncRNA	RIKEN cDNA 2010204K13 gene [Source:MGI Symbol;Acc:MGI:1922859]	-	64	198	1.83977	4.20027
ENSMUSG00000082045	19.7939	54.992	-1.46971	0.0104737	0.240307	Gm11585	11	102014898	102015466	+	569	processed_pseudogene	predicted gene 11585 [Source:MGI Symbol;Acc:MGI:3651395]	-	17	64	1.46521	4.07061
ENSMUSG00000094958	19.7939	54.1325	-1.44704	0.0104737	0.240307	3110021N24Rik	4	108576846	108639101	+	1812	protein_coding	RIKEN cDNA 3110021N24 gene [Source:MGI Symbol;Acc:MGI:1920383]	-	17	63	0.460102	1.25827
ENSMUSG00000093884	13.9761	41.241	-1.55452	0.0105118	0.241007	Olfr239	17	33410276	33421480	+	3773	protein_coding	olfactory receptor 239 [Source:MGI Symbol;Acc:MGI:3030073]	-	12	48	0.155976	0.460411
ENSMUSG00000073002	91.9344	37.8032	1.27866	0.0106109	0.243102	Vamp5	6	72345777	72357451	-	2707	protein_coding	vesicle-associated membrane protein 5 [Source:MGI Symbol;Acc:MGI:1858622]	-	79	44	1.43121	0.588242
ENSMUSG00000106775	20.9575	56.7108	-1.43204	0.010695	0.244851	C130093G08Rik	6	23251132	23253357	+	2226	TEC	RIKEN cDNA C130093G08 gene [Source:MGI Symbol;Acc:MGI:2443208]	-	18	66	0.396562	1.07303
ENSMUSG00000043164	74.4811	29.2088	1.34592	0.0107193	0.245228	Tmem212	3	27920215	27950517	-	716	protein_coding	transmembrane protein 212 [Source:MGI Symbol;Acc:MGI:2685410]	-	64	34	4.3836	1.71853
ENSMUSG00000103971	5.83128	23.1927	-1.97322	0.0108117	0.246984	Gm37679	1	158312602	158381869	-	1192	lncRNA	predicted gene, 37679 [Source:MGI Symbol;Acc:MGI:5610907]	-	5	27	0.205711	0.819745
ENSMUSG00000106269	5.83128	24.0522	-2.02541	0.0108117	0.246984	4930580E04Rik	5	23592107	23593599	+	690	lncRNA	RIKEN cDNA 4930580E04 gene [Source:MGI Symbol;Acc:MGI:1923106]	-	5	28	0.355373	1.46859
ENSMUSG00000040345	44.2286	15.4578	1.50763	0.0108508	0.247697	Arhgap9	10	127157833	127165812	+	3787	protein_coding	Rho GTPase activating protein 9 [Source:MGI Symbol;Acc:MGI:2143764]	-	38	18	0.492098	0.172016
ENSMUSG00000049904	119.86	263.835	-1.1377	0.0108908	0.248429	Tmem17	11	22462088	22469234	+	1568	protein_coding	transmembrane protein 17 [Source:MGI Symbol;Acc:MGI:2144205]	-	103	307	3.22148	7.08571
ENSMUSG00000030004	59.3549	22.3333	1.40411	0.0109014	0.248492	Nat8	6	85807370	85809064	-	1123	protein_coding	N-acetyltransferase 8 (GCN5-related) [Source:MGI Symbol;Acc:MGI:1915646]	-	51	26	2.22717	0.837886
ENSMUSG00000022440	33.7566	10.3011	1.69819	0.0109584	0.24925	C1qtnf6	15	78407546	78415616	-	2702	protein_coding	C1q and tumor necrosis factor related protein 6 [Source:MGI Symbol;Acc:MGI:1919959]	-	29	12	0.526352	0.160726
ENSMUSG00000121191	9.32192	32.6466	-1.79727	0.0109584	0.24925	ENSMUSG00000121191	2	61363828	61372359	+	2396	lncRNA	novel transcript	-	8	38	0.163745	0.573968
ENSMUSG00000121194	33.7566	10.3011	1.69819	0.0109584	0.24925	ENSMUSG00000121194	2	29079190	29079826	+	637	lncRNA	novel transcript	-	29	12	2.23266	0.681762
ENSMUSG00000029915	30.266	77.3373	-1.35076	0.0109942	0.249885	Clec5a	6	40551828	40562755	-	3840	protein_coding	C-type lectin domain family 5, member a [Source:MGI Symbol;Acc:MGI:1345151]	-	26	90	0.332052	0.848208
ENSMUSG00000114133	41.9015	100.542	-1.26088	0.011112	0.252378	Btf3l4b	13	96215724	96217884	-	2161	protein_coding	basic transcription factor 3 like 4B [Source:MGI Symbol;Acc:MGI:5012260]	-	36	117	0.81698	1.9594
ENSMUSG00000079143	46.5558	16.3172	1.50403	0.0111591	0.253084	Atxn7l1os1	12	33243993	33278853	-	1836	lncRNA	ataxin 7-like 1, opposite strand 1 [Source:MGI Symbol;Acc:MGI:3779275]	-	40	19	1.06844	0.374518
ENSMUSG00000033409	15.1397	45.5381	-1.58257	0.0111591	0.253084	Syce1l	8	114369845	114382165	+	1164	protein_coding	synaptonemal complex central element protein 1 like [Source:MGI Symbol;Acc:MGI:1922247]	-	13	53	0.547714	1.64784
ENSMUSG00000055148	205.963	92.8071	1.14874	0.0112292	0.25449	Klf2	8	73072877	73075500	+	1847	protein_coding	Kruppel-like factor 2 (lung) [Source:MGI Symbol;Acc:MGI:1342772]	zf-C2H2	177	108	4.6997	2.11616
ENSMUSG00000018672	64.0091	24.0522	1.40648	0.0112742	0.25496	Copz2	11	96740696	96752029	+	2208	protein_coding	coatomer protein complex, subunit zeta 2 [Source:MGI Symbol;Acc:MGI:1929008]	-	55	28	1.22159	0.458934
ENSMUSG00000112980	64.0091	24.0522	1.40648	0.0112742	0.25496	D430020J02Rik	12	116365567	116368830	-	2941	lncRNA	RIKEN cDNA D430020J02 gene [Source:MGI Symbol;Acc:MGI:2442237]	-	55	28	0.917131	0.344552
ENSMUSG00000053063	23.2846	62.7269	-1.42602	0.0112742	0.25496	Clec12a	6	129319654	129342266	+	5528	protein_coding	C-type lectin domain family 12, member a [Source:MGI Symbol;Acc:MGI:3040968]	-	20	73	0.177429	0.47791
ENSMUSG00000031887	130.332	56.7108	1.19827	0.0113147	0.255694	Tradd	8	105984918	105991241	-	1866	protein_coding	TNFRSF1A-associated via death domain [Source:MGI Symbol;Acc:MGI:109200]	-	112	66	2.94354	1.28004
ENSMUSG00000040584	764.469	362.67	1.07547	0.0113492	0.256178	Abcb1a	5	8710077	8798575	+	5480	protein_coding	ATP-binding cassette, sub-family B (MDR/TAP), member 1A [Source:MGI Symbol;Acc:MGI:97570]	-	657	422	5.87961	2.78691
ENSMUSG00000028626	413.076	192.502	1.1009	0.0113525	0.256178	Col9a2	4	120896582	120912519	+	3095	protein_coding	collagen, type IX, alpha 2 [Source:MGI Symbol;Acc:MGI:88466]	-	355	224	5.62511	2.61926
ENSMUSG00000059898	16.3033	47.257	-1.52979	0.0114402	0.257789	Dsc3	18	20093987	20135408	-	5403	protein_coding	desmocollin 3 [Source:MGI Symbol;Acc:MGI:1194993]	-	14	55	0.127074	0.368399
ENSMUSG00000062031	134.986	58.4297	1.20587	0.0114402	0.257789	Pgghg	7	140521304	140527577	+	3346	protein_coding	protein glucosylgalactosylhydroxylysine glucosidase [Source:MGI Symbol;Acc:MGI:2444047]	-	116	68	1.70018	0.735486
ENSMUSG00000004231	10.4855	34.3655	-1.70318	0.0114634	0.258127	Pax2	19	44744484	44826310	+	5409	protein_coding	paired box 2 [Source:MGI Symbol;Acc:MGI:97486]	PAX	9	40	0.0815998	0.26763
ENSMUSG00000040258	98.9158	220.863	-1.15816	0.0115213	0.2592	Nxph4	10	127361342	127370428	-	1675	protein_coding	neurexophilin 4 [Source:MGI Symbol;Acc:MGI:1336197]	-	85	257	2.48867	5.55277
ENSMUSG00000114246	46.5558	109.996	-1.23879	0.0115275	0.2592	Gm48603	14	10317179	10318316	+	1138	TEC	predicted gene, 48603 [Source:MGI Symbol;Acc:MGI:6098184]	-	40	128	1.72378	4.07061
ENSMUSG00000030761	574.81	271.57	1.08132	0.0116541	0.261026	Myo7a	7	97700267	97768731	-	8874	protein_coding	myosin VIIA [Source:MGI Symbol;Acc:MGI:104510]	-	494	316	2.73005	1.28872
ENSMUSG00000103159	17.4668	49.8353	-1.50741	0.011697	0.261026	F830112A20Rik	1	36961878	36965429	-	3552	TEC	RIKEN cDNA F830112A20 gene [Source:MGI Symbol;Acc:MGI:3641781]	-	15	58	0.207101	0.590944
ENSMUSG00000103663	17.4668	49.8353	-1.50741	0.011697	0.261026	2900037B21Rik	7	79162672	79163008	+	337	TEC	RIKEN cDNA 2900037B21 gene [Source:MGI Symbol;Acc:MGI:1925652]	-	15	58	2.18286	6.22858
ENSMUSG00000048489	26.7753	7.72272	1.77449	0.0117239	0.261026	Depp1	6	116627570	116629755	+	1358	protein_coding	DEPP1 autophagy regulator [Source:MGI Symbol;Acc:MGI:1918730]	-	23	9	0.8306	0.239847
ENSMUSG00000011267	6.99482	25.7711	-1.86643	0.0117239	0.261026	Zfp296	7	19311212	19314581	+	2037	protein_coding	zinc finger protein 296 [Source:MGI Symbol;Acc:MGI:1926956]	zf-C2H2	6	30	0.144452	0.532993
ENSMUSG00000099398	26.7753	6.86326	1.94159	0.0117239	0.261026	Ms4a14	19	11278613	11291818	-	4065	protein_coding	membrane-spanning 4-domains, subfamily A, member 14 [Source:MGI Symbol;Acc:MGI:2686122]	-	23	8	0.277479	0.0712231
ENSMUSG00000105217	6.99482	25.7711	-1.86643	0.0117239	0.261026	Gm42873	3	132758306	132760031	-	1726	TEC	predicted gene 42873 [Source:MGI Symbol;Acc:MGI:5663010]	-	6	30	0.17048	0.629031
ENSMUSG00000105774	26.7753	6.86326	1.94159	0.0117239	0.261026	Gm43006	3	126451371	126452972	+	1602	TEC	predicted gene 43006 [Source:MGI Symbol;Acc:MGI:5663143]	-	23	8	0.704091	0.180725
ENSMUSG00000048416	26.7753	6.86326	1.94159	0.0117239	0.261026	Mlf1	3	67281430	67307336	+	1719	protein_coding	myeloid leukemia factor 1 [Source:MGI Symbol;Acc:MGI:1341819]	-	23	8	0.656169	0.168425
ENSMUSG00000110683	26.7753	6.86326	1.94159	0.0117239	0.261026	Gm45874	8	125745565	125745910	-	346	processed_pseudogene	predicted gene 45874 [Source:MGI Symbol;Acc:MGI:5804989]	-	23	8	3.25998	0.836768
ENSMUSG00000090244	26.7753	7.72272	1.77449	0.0117239	0.261026	Gm16572	12	81634573	81636414	+	279	lncRNA	predicted gene 16572 [Source:MGI Symbol;Acc:MGI:4414992]	-	23	9	4.04285	1.16743
ENSMUSG00000079008	3.50425	18.8955	-2.3966	0.011803	0.261026	Gm14124	2	150099437	150112220	+	3018	protein_coding	predicted gene 14124 [Source:MGI Symbol;Acc:MGI:3652002]	zf-C2H2	3	22	0.048749	0.263812
ENSMUSG00000035352	3.50425	18.8955	-2.3966	0.011803	0.261026	Ccl12	11	81992671	81994226	+	537	protein_coding	chemokine (C-C motif) ligand 12 [Source:MGI Symbol;Acc:MGI:108224]	-	3	22	0.273975	1.48265
ENSMUSG00000115174	19.7939	4.28485	2.17069	0.011803	0.261026	Gm35996	15	25101106	25128490	-	2318	lncRNA	predicted gene, 35996 [Source:MGI Symbol;Acc:MGI:5595155]	-	17	5	0.359666	0.0780635
ENSMUSG00000109981	19.7939	4.28485	2.17069	0.011803	0.261026	Gm36849	7	135955093	135957999	+	680	lncRNA	predicted gene, 36849 [Source:MGI Symbol;Acc:MGI:5596008]	-	17	5	1.22604	0.266105
ENSMUSG00000035365	3.50425	18.8955	-2.3966	0.011803	0.261026	Parpbp	10	87927294	87982803	-	3594	protein_coding	PARP1 binding protein [Source:MGI Symbol;Acc:MGI:1922567]	-	3	22	0.0409361	0.221532
ENSMUSG00000114110	19.7939	4.28485	2.17069	0.011803	0.261026	Gm46379	12	111034198	111034462	-	265	processed_pseudogene	predicted gene, 46379 [Source:MGI Symbol;Acc:MGI:5826016]	-	17	5	3.14606	0.682834
ENSMUSG00000121005	13.9761	2.56586	2.38225	0.0118324	0.261026	ENSMUSG00000121005	14	122717454	122717739	+	286	lncRNA	novel transcript	-	12	3	2.05768	0.379618
ENSMUSG00000113581	13.9761	2.56586	2.38225	0.0118324	0.261026	Dio3os	12	110241818	110244609	-	2735	lncRNA	deiodinase, iodothyronine type III, opposite strand [Source:MGI Symbol;Acc:MGI:2664395]	-	12	3	0.215173	0.0396968
ENSMUSG00000110278	13.9761	2.56586	2.38225	0.0118324	0.261026	Gm5608	8	13587678	13597028	-	2290	lncRNA	predicted gene 5608 [Source:MGI Symbol;Acc:MGI:3779504]	-	12	3	0.256986	0.0474108
ENSMUSG00000038135	13.9761	2.56586	2.38225	0.0118324	0.261026	Crygn	5	24956001	24963006	-	802	protein_coding	crystallin, gamma N [Source:MGI Symbol;Acc:MGI:2449167]	-	12	3	0.733788	0.135375
ENSMUSG00000025196	13.9761	2.56586	2.38225	0.0118324	0.261026	Cpn1	19	43944746	43974995	-	3688	protein_coding	carboxypeptidase N, polypeptide 1 [Source:MGI Symbol;Acc:MGI:2135874]	-	12	3	0.159571	0.0294389
ENSMUSG00000017817	13.9761	2.56586	2.38225	0.0118324	0.261026	Jph2	2	163178162	163239913	-	4255	protein_coding	junctophilin 2 [Source:MGI Symbol;Acc:MGI:1891496]	-	12	3	0.138307	0.025516
ENSMUSG00000097967	13.9761	2.56586	2.38225	0.0118324	0.261026	Gm27002	9	115029466	115032943	+	620	lncRNA	predicted gene, 27002 [Source:MGI Symbol;Acc:MGI:5504117]	-	12	3	0.94919	0.175114
ENSMUSG00000065501	13.9761	2.56586	2.38225	0.0118324	0.261026	Mir335	6	30741298	30741395	+	98	miRNA	microRNA 335 [Source:MGI Symbol;Acc:MGI:3619348]	-	12	3	6.00508	1.10786
ENSMUSG00000109046	13.9761	2.56586	2.38225	0.0118324	0.261026	Gm44571	7	100030801	100031515	+	533	processed_pseudogene	predicted gene 44571 [Source:MGI Symbol;Acc:MGI:5753147]	-	12	3	1.10412	0.203697
ENSMUSG00000095438	13.9761	2.56586	2.38225	0.0118324	0.261026	Mir133a-1hg	18	10781718	10787714	-	685	lncRNA	Mir133a-1, Mir1b and Mir1a-2 host gene [Source:MGI Symbol;Acc:MGI:5433911]	-	12	3	0.859121	0.158497
ENSMUSG00000032034	27.9388	70.4618	-1.33167	0.0118895	0.26178	Kcnj5	9	32226003	32255646	-	4685	protein_coding	potassium inwardly-rectifying channel, subfamily J, member 5 [Source:MGI Symbol;Acc:MGI:104755]	-	24	82	0.251226	0.633425
ENSMUSG00000086688	11.649	36.0843	-1.623	0.0119088	0.26178	Gm11560	11	99822988	99823935	+	948	processed_pseudogene	predicted gene 11560 [Source:MGI Symbol;Acc:MGI:3652066]	-	10	42	0.517315	1.60336
ENSMUSG00000048731	52.3735	19.755	1.39978	0.0119321	0.26178	Ggnbp1	17	27236961	27256598	+	5705	protein_coding	gametogenetin binding protein 1 [Source:MGI Symbol;Acc:MGI:3055306]	-	45	23	0.38683	0.145903
ENSMUSG00000097496	18.6304	51.5542	-1.46372	0.0119321	0.26178	Gm26653	6	136150059	136152662	+	1214	lncRNA	predicted gene, 26653 [Source:MGI Symbol;Acc:MGI:5477147]	-	16	60	0.646346	1.78864
ENSMUSG00000108841	128.005	55.8514	1.19427	0.0120613	0.26178	Frmpd2	14	33193653	33297226	+	6438	protein_coding	FERM and PDZ domain containing 2 [Source:MGI Symbol;Acc:MGI:2685472]	-	110	65	0.837925	0.365387
ENSMUSG00000021609	103.57	227.739	-1.1361	0.0121325	0.26178	Slc6a3	13	73684866	73726791	+	3456	protein_coding	solute carrier family 6 (neurotransmitter transporter, dopamine), member 3 [Source:MGI Symbol;Acc:MGI:94862]	-	89	265	1.26293	2.775
ENSMUSG00000025877	75.6447	30.0683	1.3266	0.0121452	0.26178	Hk3	13	55153798	55169198	-	3682	protein_coding	hexokinase 3 [Source:MGI Symbol;Acc:MGI:2670962]	-	65	35	0.865751	0.344014
ENSMUSG00000034786	54.7007	20.6144	1.40134	0.0121478	0.26178	Gpsm3	17	34808780	34810728	+	1343	protein_coding	G-protein signalling modulator 3 (AGS3-like, C. elegans) [Source:MGI Symbol;Acc:MGI:2146785]	-	47	24	1.71627	0.646735
ENSMUSG00000023403	12.8126	38.6626	-1.58608	0.0123028	0.26178	Stk31	6	49372538	49446435	+	3237	protein_coding	serine threonine kinase 31 [Source:MGI Symbol;Acc:MGI:1924735]	-	11	45	0.166653	0.503108
ENSMUSG00000066197	91.9344	204.534	-1.15289	0.0123157	0.26178	Gpr139	7	118739970	118783826	-	4843	protein_coding	G protein-coupled receptor 139 [Source:MGI Symbol;Acc:MGI:2685341]	-	79	238	0.799975	1.7785
ENSMUSG00000039798	58.1913	22.3333	1.3756	0.0125289	0.26178	2600006K01Rik	2	29758735	29760329	-	1406	lncRNA	RIKEN cDNA 2600006K01 gene [Source:MGI Symbol;Acc:MGI:1917569]	-	50	26	1.74401	0.669236
ENSMUSG00000043648	58.1913	22.3333	1.3756	0.0125289	0.26178	Pld6	11	59674723	59678471	-	1757	protein_coding	phospholipase D family, member 6 [Source:MGI Symbol;Acc:MGI:2687283]	-	50	26	1.3956	0.535541
ENSMUSG00000120400	41.9015	14.5983	1.51164	0.0126523	0.26178	ENSMUSG00000120400	8	89768321	89795970	+	751	lncRNA	novel transcript	-	36	17	2.35086	0.819219
ENSMUSG00000040666	34.9202	84.2128	-1.26776	0.0126712	0.26178	Sh3bgr	16	96001650	96030135	+	1570	protein_coding	SH3-binding domain glutamic acid-rich protein [Source:MGI Symbol;Acc:MGI:1354740]	-	30	98	0.937098	2.25901
ENSMUSG00000042678	22.121	59.2891	-1.41848	0.0126975	0.26178	Myo15	11	60360165	60419195	+	13037	protein_coding	myosin XV [Source:MGI Symbol;Acc:MGI:1261811]	-	19	69	0.0714726	0.191541
ENSMUSG00000111744	8.15837	1.38778e-17	6.06411	0.0127308	0.26178	Gm7780	9	114476698	114477103	-	406	processed_pseudogene	predicted gene 7780 [Source:MGI Symbol;Acc:MGI:3644021]	-	7	0	0.845543	0
ENSMUSG00000110374	8.15837	1.38778e-17	6.06411	0.0127308	0.26178	Gm31172	8	47223588	47224020	-	321	lncRNA	predicted gene, 31172 [Source:MGI Symbol;Acc:MGI:5590331]	-	7	0	1.06944	0
ENSMUSG00002076209	1.38778e-17	7.72272	-5.99074	0.0127308	0.26178	ENSMUSG00002076209	4	155996087	155996207	+	121	miRNA	-	-	0	9	0	2.69183
ENSMUSG00000086631	8.15837	1.38778e-17	6.06411	0.0127308	0.26178	Gm12784	7	34243897	34281116	+	3811	lncRNA	predicted gene 12784 [Source:MGI Symbol;Acc:MGI:3650358]	-	7	0	0.0900788	0
ENSMUSG00000116789	8.15837	1.38778e-17	6.06411	0.0127308	0.26178	Gm49579	16	57158673	57160766	+	1103	lncRNA	predicted gene, 49579 [Source:MGI Symbol;Acc:MGI:6214976]	-	7	0	0.311233	0
ENSMUSG00000044083	1.38778e-17	7.72272	-5.99074	0.0127308	0.26178	Efcab8	2	153621851	153686671	+	5693	protein_coding	EF-hand calcium binding domain 8 [Source:MGI Symbol;Acc:MGI:3644206]	-	0	9	0	0.0572127
ENSMUSG00000097725	1.38778e-17	7.72272	-5.99074	0.0127308	0.26178	4930593A02Rik	3	58600010	58704752	+	2032	lncRNA	RIKEN cDNA 4930593A02 gene [Source:MGI Symbol;Acc:MGI:1923132]	-	0	9	0	0.160291
ENSMUSG00000085684	1.38778e-17	7.72272	-5.99074	0.0127308	0.26178	4930469K13Rik	11	33923961	34048554	-	1041	protein_coding	RIKEN cDNA 4930469K13 gene [Source:MGI Symbol;Acc:MGI:1924124]	-	0	9	0	0.312884
ENSMUSG00000093865	8.15837	1.38778e-17	6.06411	0.0127308	0.26178	Lrit3	3	129581530	129597679	-	2739	protein_coding	leucine-rich repeat, immunoglobulin-like and transmembrane domains 3 [Source:MGI Symbol;Acc:MGI:2685267]	-	7	0	0.125334	0
ENSMUSG00000021506	1.38778e-17	7.72272	-5.99074	0.0127308	0.26178	Pitx1	13	55972864	55984005	-	2656	protein_coding	paired-like homeodomain transcription factor 1 [Source:MGI Symbol;Acc:MGI:107374]	Homeobox	0	9	0	0.122633
ENSMUSG00002076600	1.38778e-17	7.72272	-5.99074	0.0127308	0.26178	7SK	17	37326235	37326482	+	248	misc_RNA	7SK RNA [Source:RFAM;Acc:RF00100]	-	0	9	0	1.31335
ENSMUSG00000065651	1.38778e-17	7.72272	-5.99074	0.0127308	0.26178	Gm25973	17	37153118	37153244	-	127	snoRNA	predicted gene, 25973 [Source:MGI Symbol;Acc:MGI:5455750]	-	0	9	0	2.56466
ENSMUSG00000015401	1.38778e-17	7.72272	-5.99074	0.0127308	0.26178	Cltrn	X	162871826	162901856	+	1544	protein_coding	collectrin, amino acid transport regulator [Source:MGI Symbol;Acc:MGI:1926234]	-	0	9	0	0.210953
ENSMUSG00000119955	8.15837	1.38778e-17	6.06411	0.0127308	0.26178	ENSMUSG00000119955	3	95892803	95896187	+	3385	lncRNA	novel transcript	-	7	0	0.101415	0
ENSMUSG00000082711	1.38778e-17	7.72272	-5.99074	0.0127308	0.26178	Gm12987	4	136311483	136311971	-	489	processed_pseudogene	predicted gene 12987 [Source:MGI Symbol;Acc:MGI:3649751]	-	0	9	0	0.666078
ENSMUSG00000035165	8.15837	1.38778e-17	6.06411	0.0127308	0.26178	Kcne3	7	99825709	99834076	+	1779	protein_coding	potassium voltage-gated channel, Isk-related subfamily, gene 3 [Source:MGI Symbol;Acc:MGI:1891124]	-	7	0	0.192968	0
ENSMUSG00000083285	1.38778e-17	7.72272	-5.99074	0.0127308	0.26178	Gm15815	8	23617472	23617726	+	255	processed_pseudogene	predicted gene 15815 [Source:MGI Symbol;Acc:MGI:3801793]	-	0	9	0	1.2773
ENSMUSG00000111748	1.38778e-17	7.72272	-5.99074	0.0127308	0.26178	Gm34885	9	37223432	37235732	+	4070	lncRNA	predicted gene, 34885 [Source:MGI Symbol;Acc:MGI:5594044]	-	0	9	0	0.0800275
ENSMUSG00000049173	1.38778e-17	7.72272	-5.99074	0.0127308	0.26178	Myoz3	18	60706822	60724860	-	3436	protein_coding	myozenin 3 [Source:MGI Symbol;Acc:MGI:2179296]	-	0	9	0	0.094794
ENSMUSG00000097387	1.38778e-17	7.72272	-5.99074	0.0127308	0.26178	4930563E18Rik	18	10706860	10711832	+	1553	lncRNA	RIKEN cDNA 4930563E18 gene [Source:MGI Symbol;Acc:MGI:1922620]	-	0	9	0	0.209731
ENSMUSG00000081528	1.38778e-17	7.72272	-5.99074	0.0127308	0.26178	Gm12924	4	123329410	123329727	+	318	processed_pseudogene	predicted gene 12924 [Source:MGI Symbol;Acc:MGI:3651538]	-	0	9	0	1.02425
ENSMUSG00000111514	8.15837	1.38778e-17	6.06411	0.0127308	0.26178	E230014E18Rik	10	84353909	84359134	+	859	lncRNA	RIKEN cDNA E230014E18 gene [Source:MGI Symbol;Acc:MGI:3045388]	-	7	0	0.39964	0
ENSMUSG00000018569	1.38778e-17	7.72272	-5.99074	0.0127308	0.26178	Cldn7	11	69855605	69858711	+	1948	protein_coding	claudin 7 [Source:MGI Symbol;Acc:MGI:1859285]	-	0	9	0	0.167203
ENSMUSG00002075870	1.38778e-17	7.72272	-5.99074	0.0127308	0.26178	ENSMUSG00002075870	12	87081540	87081635	+	96	miRNA	-	-	0	9	0	3.39283
ENSMUSG00000093453	1.38778e-17	7.72272	-5.99074	0.0127308	0.26178	Vmn1r-ps146	17	21300396	21300920	-	525	unprocessed_pseudogene	vomeronasal 1 receptor, pseudogene 146 [Source:MGI Symbol;Acc:MGI:3852486]	-	0	9	0	0.620404
ENSMUSG00000063388	8.15837	1.38778e-17	6.06411	0.0127308	0.26178	BC023105	18	60574837	60576052	+	1216	processed_pseudogene	cDNA sequence BC023105 [Source:MGI Symbol;Acc:MGI:2384767]	-	7	0	0.282311	0
ENSMUSG00000098118	1.38778e-17	7.72272	-5.99074	0.0127308	0.26178	Gm26960	X	151897049	151897763	+	412	unprocessed_pseudogene	predicted gene, 26960 [Source:MGI Symbol;Acc:MGI:5504075]	-	0	9	0	0.790563
ENSMUSG00000076494	1.38778e-17	7.72272	-5.99074	0.0127308	0.26178	Trbj2-3	6	41520157	41520205	+	49	TR_J_gene	T cell receptor beta joining 2-3 [Source:MGI Symbol;Acc:MGI:4439898]	-	0	9	0	6.64718
ENSMUSG00000109847	1.38778e-17	7.72272	-5.99074	0.0127308	0.26178	Gm45278	7	136800217	136803451	+	2414	lncRNA	predicted gene 45278 [Source:MGI Symbol;Acc:MGI:5791114]	-	0	9	0	0.134926
ENSMUSG00000109271	8.15837	1.38778e-17	6.06411	0.0127308	0.26178	Gm39129	8	10788890	10820849	+	806	lncRNA	predicted gene, 39129 [Source:MGI Symbol;Acc:MGI:5622014]	-	7	0	0.425919	0
ENSMUSG00000115674	1.38778e-17	7.72272	-5.99074	0.0127308	0.26178	Gm49297	14	123623978	123626782	-	2805	TEC	predicted gene, 49297 [Source:MGI Symbol;Acc:MGI:6118791]	-	0	9	0	0.116118
ENSMUSG00000082481	8.15837	1.38778e-17	6.06411	0.0127308	0.26178	Rps12-ps19	11	74961640	74962039	-	400	processed_pseudogene	ribosomal protein S12, pseudogene 19 [Source:MGI Symbol;Acc:MGI:3652063]	-	7	0	0.858226	0
ENSMUSG00000083458	1.38778e-17	7.72272	-5.99074	0.0127308	0.26178	Gm5510	19	6202745	6203230	+	486	processed_pseudogene	predicted pseudogene 5510 [Source:MGI Symbol;Acc:MGI:3648472]	-	0	9	0	0.670189
ENSMUSG00000084199	1.38778e-17	7.72272	-5.99074	0.0127308	0.26178	Gm12422	4	47071646	47071947	-	302	processed_pseudogene	predicted gene 12422 [Source:MGI Symbol;Acc:MGI:3651148]	-	0	9	0	1.07852
ENSMUSG00000108082	1.38778e-17	7.72272	-5.99074	0.0127308	0.26178	Btf3-ps6	6	99747618	99748083	+	466	processed_pseudogene	basic transcription factor 3, pseudogene 6 [Source:MGI Symbol;Acc:MGI:3646639]	-	0	9	0	0.698953
ENSMUSG00000066180	1.38778e-17	7.72272	-5.99074	0.0127308	0.26178	Gm10155	7	125898606	125899088	-	483	processed_pseudogene	predicted gene 10155 [Source:MGI Symbol;Acc:MGI:3642914]	-	0	9	0	0.674352
ENSMUSG00000082093	8.15837	1.38778e-17	6.06411	0.0127308	0.26178	Gm15928	7	3996238	3996517	-	280	processed_pseudogene	predicted gene 15928 [Source:MGI Symbol;Acc:MGI:3802091]	-	7	0	1.22604	0
ENSMUSG00000098839	1.38778e-17	7.72272	-5.99074	0.0127308	0.26178	Mir7054	7	44661850	44661911	-	62	miRNA	microRNA 7054 [Source:MGI Symbol;Acc:MGI:5530939]	-	0	9	0	5.25342
ENSMUSG00000112021	1.38778e-17	7.72272	-5.99074	0.0127308	0.26178	Gm30346	10	78427547	78429245	+	1699	TEC	predicted gene, 30346 [Source:MGI Symbol;Acc:MGI:5589505]	-	0	9	0	0.191708
ENSMUSG00000112249	1.38778e-17	7.72272	-5.99074	0.0127308	0.26178	Gm30262	10	111430982	111447498	+	2052	lncRNA	predicted gene, 30262 [Source:MGI Symbol;Acc:MGI:5589421]	-	0	9	0	0.158729
ENSMUSG00000115363	1.38778e-17	7.72272	-5.99074	0.0127308	0.26178	Gm49003	14	77815984	77871300	-	349	lncRNA	predicted gene, 49003 [Source:MGI Symbol;Acc:MGI:6118356]	-	0	9	0	0.933272
ENSMUSG00000020191	1.38778e-17	7.72272	-5.99074	0.0127308	0.26178	Spata48	11	11412094	11465192	+	1866	protein_coding	spermatogenesis associated 48 [Source:MGI Symbol;Acc:MGI:1921112]	-	0	9	0	0.174551
ENSMUSG00000113892	8.15837	1.38778e-17	6.06411	0.0127308	0.26178	Gm48605	12	16279751	16282228	-	879	lncRNA	predicted gene, 48605 [Source:MGI Symbol;Acc:MGI:6098188]	-	7	0	0.390547	0
ENSMUSG00002075037	8.15837	1.38778e-17	6.06411	0.0127308	0.26178	5S_rRNA	15	30590433	30590551	+	119	rRNA	5S ribosomal RNA [Source:RFAM;Acc:RF00001]	-	7	0	2.88479	0
ENSMUSG00000121147	1.38778e-17	7.72272	-5.99074	0.0127308	0.26178	ENSMUSG00000121147	17	30065517	30072567	+	709	lncRNA	novel transcript, antisense to Mdga1	-	0	9	0	0.459396
ENSMUSG00000102372	1.38778e-17	7.72272	-5.99074	0.0127308	0.26178	A430050A11Rik	1	156117672	156118317	-	646	TEC	RIKEN cDNA A430050A11 gene [Source:MGI Symbol;Acc:MGI:3028067]	-	0	9	0	0.504198
ENSMUSG00000025716	1.38778e-17	7.72272	-5.99074	0.0127308	0.26178	Myo3a	2	22232314	22508264	+	7943	protein_coding	myosin IIIA [Source:MGI Symbol;Acc:MGI:2183924]	-	0	9	0	0.0410062
ENSMUSG00000087586	8.15837	1.38778e-17	6.06411	0.0127308	0.26178	Gm6938	X	21178449	21200966	-	771	lncRNA	predicted gene 6938 [Source:MGI Symbol;Acc:MGI:3648987]	-	7	0	0.445253	0
ENSMUSG00000120929	8.15837	1.38778e-17	6.06411	0.0127308	0.26178	ENSMUSG00000120929	X	58224953	58236966	+	769	lncRNA	novel transcript, antisense to KO:RP23-387L21.1and Fgf13	-	7	0	0.446411	0
ENSMUSG00000081964	1.38778e-17	7.72272	-5.99074	0.0127308	0.26178	Gm11873	4	20391096	20392399	+	1304	processed_pseudogene	predicted gene 11873 [Source:MGI Symbol;Acc:MGI:3649334]	-	0	9	0	0.249779
ENSMUSG00000097976	1.38778e-17	7.72272	-5.99074	0.0127308	0.26178	Gm26918	5	14570687	14589866	-	728	lncRNA	predicted gene, 26918 [Source:MGI Symbol;Acc:MGI:5504033]	-	0	9	0	0.447407
ENSMUSG00000105275	8.15837	1.38778e-17	6.06411	0.0127308	0.26178	Gm43214	5	21484268	21484619	-	352	processed_pseudogene	predicted gene 43214 [Source:MGI Symbol;Acc:MGI:5663351]	-	7	0	0.975257	0
ENSMUSG00000106698	8.15837	1.38778e-17	6.06411	0.0127308	0.26178	Gm43599	5	92437911	92450619	+	528	lncRNA	predicted gene 43599 [Source:MGI Symbol;Acc:MGI:5663736]	-	7	0	0.650171	0
ENSMUSG00000032623	1.38778e-17	7.72272	-5.99074	0.0127308	0.26178	Oas1d	5	121052599	121059715	+	2021	protein_coding	2'-5' oligoadenylate synthetase 1D [Source:MGI Symbol;Acc:MGI:2140770]	-	0	9	0	0.161164
ENSMUSG00002074876	1.38778e-17	7.72272	-5.99074	0.0127308	0.26178	U6	6	118811861	118811961	+	101	snRNA	U6 spliceosomal RNA [Source:RFAM;Acc:RF00026]	-	0	9	0	3.22487
ENSMUSG00000120116	1.38778e-17	7.72272	-5.99074	0.0127308	0.26178	ENSMUSG00000120116	6	23248774	23249812	+	1039	lncRNA	novel transcript	-	0	9	0	0.313486
ENSMUSG00000115783	1.38778e-17	7.72272	-5.99074	0.0127308	0.26178	Bc1	7	144468202	144468374	+	173	lncRNA	brain cytoplasmic RNA 1 [Source:MGI Symbol;Acc:MGI:104905]	-	0	9	0	1.88273
ENSMUSG00000081926	1.38778e-17	7.72272	-5.99074	0.0127308	0.26178	Gm15536	10	6988661	6988774	+	114	processed_pseudogene	predicted gene 15536 [Source:MGI Symbol;Acc:MGI:3782984]	-	0	9	0	2.85712
ENSMUSG00000054247	1.38778e-17	7.72272	-5.99074	0.0127308	0.26178	Gm9939	8	35432206	35434881	+	2103	lncRNA	predicted gene 9939 [Source:MGI Symbol;Acc:MGI:3708775]	-	0	9	0	0.15488
ENSMUSG00000110786	1.38778e-17	7.72272	-5.99074	0.0127308	0.26178	Gm5119	9	15594198	15594831	+	634	processed_pseudogene	predicted gene 5119 [Source:MGI Symbol;Acc:MGI:3645058]	-	0	9	0	0.513741
ENSMUSG00000058073	1.38778e-17	7.72272	-5.99074	0.0127308	0.26178	Gm11189	11	53091511	53091885	+	375	processed_pseudogene	predicted gene 11189 [Source:MGI Symbol;Acc:MGI:3650984]	-	0	9	0	0.868565
ENSMUSG00000114752	1.38778e-17	7.72272	-5.99074	0.0127308	0.26178	Gm35110	13	46626145	46655460	-	1917	lncRNA	predicted gene, 35110 [Source:MGI Symbol;Acc:MGI:5594269]	-	0	9	0	0.169907
ENSMUSG00000086144	1.38778e-17	7.72272	-5.99074	0.0127308	0.26178	Gm11379	13	31981522	31984772	+	381	lncRNA	predicted gene 11379 [Source:MGI Symbol;Acc:MGI:3650783]	-	0	9	0	0.854887
ENSMUSG00000113412	1.38778e-17	7.72272	-5.99074	0.0127308	0.26178	Gm5191	13	8178169	8179404	+	1236	processed_pseudogene	predicted gene 5191 [Source:MGI Symbol;Acc:MGI:3646226]	-	0	9	0	0.263521
ENSMUSG00000048982	1.38778e-17	7.72272	-5.99074	0.0127308	0.26178	Gphb5	12	75458496	75463555	-	1612	protein_coding	glycoprotein hormone beta 5 [Source:MGI Symbol;Acc:MGI:2156540]	-	0	9	0	0.202055
ENSMUSG00000116291	8.15837	1.38778e-17	6.06411	0.0127308	0.26178	Gm4383	15	97200233	97200855	-	623	processed_pseudogene	predicted gene 4383 [Source:MGI Symbol;Acc:MGI:3782568]	-	7	0	0.551028	0
ENSMUSG00000059668	1.38778e-17	7.72272	-5.99074	0.0127308	0.26178	Krt4	15	101826970	101833170	-	2133	protein_coding	keratin 4 [Source:MGI Symbol;Acc:MGI:96701]	-	0	9	0	0.152701
ENSMUSG00000022824	1.38778e-17	7.72272	-5.99074	0.0127308	0.26178	Muc13	16	33614407	33640304	+	3038	protein_coding	mucin 13, epithelial transmembrane [Source:MGI Symbol;Acc:MGI:103190]	-	0	9	0	0.107213
ENSMUSG00000117241	8.15837	1.38778e-17	6.06411	0.0127308	0.26178	Gm9214	17	53666955	53668917	+	1963	processed_pseudogene	predicted gene 9214 [Source:MGI Symbol;Acc:MGI:3644936]	-	7	0	0.17488	0
ENSMUSG00000117852	8.15837	1.38778e-17	6.06411	0.0127308	0.26178	4930471G03Rik	18	36238704	36243030	+	956	lncRNA	RIKEN cDNA 4930471G03 gene [Source:MGI Symbol;Acc:MGI:1922216]	-	7	0	0.35909	0
ENSMUSG00000086417	8.15837	1.38778e-17	6.06411	0.0127308	0.26178	Gm12996	4	116682100	116687800	+	636	lncRNA	predicted gene 12996 [Source:MGI Symbol;Acc:MGI:3650481]	-	7	0	0.539765	0
ENSMUSG00000107525	8.15837	1.38778e-17	6.06411	0.0127308	0.26178	Gm44071	6	63301656	63305425	-	448	lncRNA	predicted gene, 44071 [Source:MGI Symbol;Acc:MGI:5690463]	-	7	0	0.766273	0
ENSMUSG00000060461	8.15837	1.38778e-17	6.06411	0.0127308	0.26178	Dppa5a	9	78274334	78275459	-	619	protein_coding	developmental pluripotency associated 5A [Source:MGI Symbol;Acc:MGI:101800]	-	7	0	0.554589	0
ENSMUSG00000102352	8.15837	1.38778e-17	6.06411	0.0127308	0.26178	Gm38346	9	32419041	32421679	-	2639	TEC	predicted gene, 38346 [Source:MGI Symbol;Acc:MGI:5611574]	-	7	0	0.130084	0
ENSMUSG00000111537	8.15837	1.38778e-17	6.06411	0.0127308	0.26178	Gm7653	9	62697186	62697693	+	508	processed_pseudogene	predicted gene 7653 [Source:MGI Symbol;Acc:MGI:3643729]	-	7	0	0.675768	0
ENSMUSG00000103158	8.15837	1.38778e-17	6.06411	0.0127308	0.26178	Gm31925	1	161718027	161730742	+	829	lncRNA	predicted gene, 31925 [Source:MGI Symbol;Acc:MGI:5591084]	-	7	0	0.414102	0
ENSMUSG00000107432	8.15837	1.38778e-17	6.06411	0.0127308	0.26178	Gm36189	6	88859637	88860159	+	523	processed_pseudogene	predicted gene, 36189 [Source:MGI Symbol;Acc:MGI:5595348]	-	7	0	0.656387	0
ENSMUSG00000109080	8.15837	1.38778e-17	6.06411	0.0127308	0.26178	Gm38944	7	6345994	6347004	-	512	lncRNA	predicted gene, 38944 [Source:MGI Symbol;Acc:MGI:5621829]	-	7	0	0.670489	0
ENSMUSG00000108326	8.15837	1.38778e-17	6.06411	0.0127308	0.26178	Gm17838	7	54891885	54893690	-	876	processed_pseudogene	predicted gene, 17838 [Source:MGI Symbol;Acc:MGI:5010023]	-	7	0	0.391884	0
ENSMUSG00000121020	8.15837	1.38778e-17	6.06411	0.0127308	0.26178	ENSMUSG00000121020	8	112369876	112370553	-	678	lncRNA	novel transcript, antisense to Zfp1	-	7	0	0.506328	0
ENSMUSG00002075438	8.15837	1.38778e-17	6.06411	0.0127308	0.26178	5S_rRNA	14	28731653	28731756	-	104	rRNA	5S ribosomal RNA [Source:RFAM;Acc:RF00001]	-	7	0	3.30087	0
ENSMUSG00000115196	8.15837	1.38778e-17	6.06411	0.0127308	0.26178	Gm6212	14	119881424	119881643	+	220	processed_pseudogene	predicted gene 6212 [Source:MGI Symbol;Acc:MGI:3643635]	-	7	0	1.56041	0
ENSMUSG00000092185	8.15837	1.38778e-17	6.06411	0.0127308	0.26178	Gm20416	9	7965839	7977005	+	484	lncRNA	predicted gene 20416 [Source:MGI Symbol;Acc:MGI:5141881]	-	7	0	0.709278	0
ENSMUSG00000082171	8.15837	1.38778e-17	6.06411	0.0127308	0.26178	Rpl27-ps2	11	101830327	101830725	+	399	processed_pseudogene	ribosomal protein L27, pseudogene 2 [Source:MGI Symbol;Acc:MGI:3649792]	-	7	0	0.860377	0
ENSMUSG00000078151	8.15837	1.38778e-17	6.06411	0.0127308	0.26178	Gm12226	11	54291918	54292793	+	876	processed_pseudogene	predicted pseudogene 12226 [Source:MGI Symbol;Acc:MGI:3649742]	-	7	0	0.391884	0
ENSMUSG00000070332	8.15837	1.38778e-17	6.06411	0.0127308	0.26178	Trim80	11	115331371	115339096	+	1934	protein_coding	tripartite motif-containing 80 [Source:MGI Symbol;Acc:MGI:3588186]	-	7	0	0.177503	0
ENSMUSG00000081303	8.15837	1.38778e-17	6.06411	0.0127308	0.26178	Gm16011	16	45247208	45249869	-	2662	processed_pseudogene	predicted gene 16011 [Source:MGI Symbol;Acc:MGI:3801796]	-	7	0	0.12896	0
ENSMUSG00000052469	8.15837	1.38778e-17	6.06411	0.0127308	0.26178	Tcp10c	17	13574834	13597485	+	2626	protein_coding	t-complex protein 10c [Source:MGI Symbol;Acc:MGI:98543]	-	7	0	0.130727	0
ENSMUSG00000116949	8.15837	1.38778e-17	6.06411	0.0127308	0.26178	Gm7177	17	15755327	15756966	-	1640	processed_pseudogene	predicted gene 7177 [Source:MGI Symbol;Acc:MGI:3647987]	-	7	0	0.209323	0
ENSMUSG00000097140	36.0837	88.51	-1.2923	0.0128455	0.263809	Gm26779	5	110034097	110039003	+	551	lncRNA	predicted gene, 26779 [Source:MGI Symbol;Acc:MGI:5477273]	-	31	103	2.75914	6.76514
ENSMUSG00000015085	62.8455	24.0522	1.38006	0.0128535	0.263809	Entpd2	2	25285886	25291333	+	2128	protein_coding	ectonucleoside triphosphate diphosphohydrolase 2 [Source:MGI Symbol;Acc:MGI:1096863]	-	54	28	1.24447	0.476187
ENSMUSG00000041199	472.417	224.301	1.07409	0.0128547	0.263809	Rpusd1	17	25946644	25950438	+	1814	protein_coding	RNA pseudouridylate synthase domain containing 1 [Source:MGI Symbol;Acc:MGI:1919186]	-	406	261	10.9762	5.20708
ENSMUSG00000099876	225.743	475.256	-1.07373	0.012877	0.264097	Gm29650	Y	1048393	1049134	+	742	lncRNA	predicted gene 29650 [Source:MGI Symbol;Acc:MGI:5580356]	-	194	553	12.8222	26.972
ENSMUSG00000064360	258.323	542.292	-1.06964	0.012976	0.265953	mt-Nd3	MT	9459	9806	+	348	protein_coding	mitochondrially encoded NADH dehydrogenase 3 [Source:MGI Symbol;Acc:MGI:102499]	-	222	631	31.2851	65.6208
ENSMUSG00000101111	538.74	1113.82	-1.04773	0.0130477	0.267106	Gm28437	1	24652270	24653052	-	783	unprocessed_pseudogene	predicted gene 28437 [Source:MGI Symbol;Acc:MGI:5579143]	-	463	1296	28.999	59.9011
ENSMUSG00000051515	66.3362	26.6305	1.31178	0.0131321	0.267106	Fam181b	7	92729073	92731074	+	2002	protein_coding	family with sequence similarity 181, member B [Source:MGI Symbol;Acc:MGI:1930951]	-	57	31	1.39629	0.560388
ENSMUSG00000041117	66.3362	26.6305	1.31178	0.0131321	0.267106	Ccdc8	7	16726633	16731441	+	4809	protein_coding	coiled-coil domain containing 8 [Source:MGI Symbol;Acc:MGI:3612184]	-	57	31	0.581278	0.233291
ENSMUSG00000053161	66.3362	26.6305	1.31178	0.0131321	0.267106	Daw1	1	83137473	83188295	+	2140	protein_coding	dynein assembly factor with WDR repeat domains 1 [Source:MGI Symbol;Acc:MGI:1923089]	-	57	31	1.30625	0.524251
ENSMUSG00000094622	25.6117	65.3052	-1.3472	0.0131321	0.267106	Gm3055	10	81578655	81606995	-	4147	protein_coding	predicted gene 3055 [Source:MGI Symbol;Acc:MGI:3809197]	zf-C2H2	22	76	0.260167	0.66324
ENSMUSG00000009356	30.266	9.44163	1.66523	0.0131493	0.267106	Lpo	11	87697254	87719115	-	3135	protein_coding	lactoperoxidase [Source:MGI Symbol;Acc:MGI:1923363]	-	26	11	0.406724	0.126983
ENSMUSG00000102681	8.15837	29.2088	-1.82739	0.0131493	0.267106	Gm37221	1	123298901	123301907	-	3007	TEC	predicted gene, 37221 [Source:MGI Symbol;Acc:MGI:5610449]	-	7	34	0.114164	0.409201
ENSMUSG00000028841	30.266	9.44163	1.66523	0.0131493	0.267106	Cnksr1	4	133955352	133965710	-	2804	protein_coding	connector enhancer of kinase suppressor of Ras 1 [Source:MGI Symbol;Acc:MGI:2670958]	-	26	11	0.454736	0.141973
ENSMUSG00000087667	8.15837	29.2088	-1.82739	0.0131493	0.267106	Gm13381	2	28452209	28466710	+	922	lncRNA	predicted gene 13381 [Source:MGI Symbol;Acc:MGI:3649650]	-	7	34	0.372332	1.33456
ENSMUSG00000001588	30.266	9.44163	1.66523	0.0131493	0.267106	Acap1	11	69772393	69786365	-	4878	protein_coding	ArfGAP with coiled-coil, ankyrin repeat and PH domains 1 [Source:MGI Symbol;Acc:MGI:2388270]	-	26	11	0.261394	0.0816098
ENSMUSG00000107894	4.66775	20.6144	-2.1187	0.0132311	0.267106	Gm10388	6	149185336	149188271	-	2936	TEC	predicted gene 10388 [Source:MGI Symbol;Acc:MGI:3641777]	-	4	24	0.066814	0.295833
ENSMUSG00000117897	15.1397	44.6787	-1.55517	0.0132402	0.267106	Gm50151	19	6507449	6510137	-	2689	TEC	predicted gene, 50151 [Source:MGI Symbol;Acc:MGI:6302908]	-	13	52	0.237092	0.699848
ENSMUSG00000086199	45.3922	16.3172	1.4676	0.0132402	0.267106	Bcas3os1	11	85593026	85610570	-	3618	lncRNA	BCAS3 microtubule associated cell migration factor, opposite strand 1 [Source:MGI Symbol;Acc:MGI:1918739]	-	39	19	0.52864	0.190054
ENSMUSG00000107944	45.3922	16.3172	1.4676	0.0132402	0.267106	Gm44280	6	113393433	113396543	+	3111	TEC	predicted gene, 44280 [Source:MGI Symbol;Acc:MGI:5690672]	-	39	19	0.614792	0.221027
ENSMUSG00000106254	45.3922	16.3172	1.4676	0.0132402	0.267106	Gm42907	5	123535303	123537450	+	2148	TEC	predicted gene 42907 [Source:MGI Symbol;Acc:MGI:5663044]	-	39	19	0.890418	0.320118
ENSMUSG00000041120	607.389	291.337	1.05952	0.0132476	0.267106	Nbl1	4	138809595	138820304	-	2033	protein_coding	NBL1, DAN family BMP antagonist [Source:MGI Symbol;Acc:MGI:104591]	-	522	339	12.5921	6.03467
ENSMUSG00000095730	26.7753	67.8835	-1.33912	0.0132567	0.267106	Vmn2r29	7	7234326	7250327	-	4812	protein_coding	vomeronasal 2, receptor 29 [Source:MGI Symbol;Acc:MGI:1923479]	-	23	79	0.234404	0.594145
ENSMUSG00000031519	26.7753	67.8835	-1.33912	0.0132567	0.267106	Asb5	8	54982615	55040910	+	2262	protein_coding	ankyrin repeat and SOCs box-containing 5 [Source:MGI Symbol;Acc:MGI:1923544]	-	23	79	0.498653	1.26394
ENSMUSG00000089817	26.7753	67.0241	-1.32077	0.0132567	0.267106	Gm7162	17	13038706	13039729	-	1024	processed_pseudogene	predicted gene 7162 [Source:MGI Symbol;Acc:MGI:3645097]	-	23	78	1.10152	2.75668
ENSMUSG00000002985	10134.6	4970.1	1.02791	0.013272	0.267106	Apoe	7	19430034	19433113	-	2138	protein_coding	apolipoprotein E [Source:MGI Symbol;Acc:MGI:88057]	-	8710	5783	199.79	97.8896
ENSMUSG00000049625	103.57	44.6787	1.21011	0.013338	0.267106	Tifab	13	56321517	56326698	-	3497	protein_coding	TRAF-interacting protein with forkhead-associated domain, family member B [Source:MGI Symbol;Acc:MGI:2385852]	-	89	52	1.24812	0.538145
ENSMUSG00000118001	1.17733	11.1605	-3.13361	0.0134121	0.267106	Gm34808	19	26460957	26461850	-	503	lncRNA	predicted gene, 34808 [Source:MGI Symbol;Acc:MGI:5593967]	-	1	13	0.097498	0.935334
ENSMUSG00000116941	1.17733	10.3011	-3.01945	0.0134121	0.267106	Gm46578	17	3180433	3180787	-	355	processed_pseudogene	predicted gene, 46578 [Source:MGI Symbol;Acc:MGI:5826215]	-	1	12	0.138145	1.22333
ENSMUSG00000116596	1.17733	11.1605	-3.13361	0.0134121	0.267106	Gm49798	17	3174830	3175076	-	247	processed_pseudogene	predicted gene, 49798 [Source:MGI Symbol;Acc:MGI:6215331]	-	1	13	0.198549	1.90475
ENSMUSG00000109733	1.17733	10.3011	-3.01945	0.0134121	0.267106	Gm33940	2	19432857	19435254	+	1601	lncRNA	predicted gene, 33940 [Source:MGI Symbol;Acc:MGI:5593099]	-	1	12	0.0306318	0.271257
ENSMUSG00000048592	1.17733	10.3011	-3.01945	0.0134121	0.267106	Gm5946	X	149003712	149009017	-	2724	transcribed_processed_pseudogene	predicted gene 5946 [Source:MGI Symbol;Acc:MGI:3644989]	-	1	12	0.0180035	0.159428
ENSMUSG00000114988	1.17733	11.1605	-3.13361	0.0134121	0.267106	Gm49226	16	84945717	84952162	+	433	lncRNA	predicted gene, 49226 [Source:MGI Symbol;Acc:MGI:6118685]	-	1	13	0.11326	1.08654
ENSMUSG00000093187	1.17733	10.3011	-3.01945	0.0134121	0.267106	Mir344-2	7	61589775	61589854	-	80	miRNA	microRNA 344-2 [Source:MGI Symbol;Acc:MGI:3718513]	-	1	12	0.613019	5.42853
ENSMUSG00000099543	1.17733	11.1605	-3.13361	0.0134121	0.267106	Gm29322	9	56146569	56148035	-	582	lncRNA	predicted gene 29322 [Source:MGI Symbol;Acc:MGI:5580028]	-	1	13	0.0842637	0.808373
ENSMUSG00000109110	1.17733	11.1605	-3.13361	0.0134121	0.267106	Gm45014	7	81510041	81512275	-	405	lncRNA	predicted gene 45014 [Source:MGI Symbol;Acc:MGI:5753590]	-	1	13	0.12109	1.16166
ENSMUSG00000093697	1.17733	10.3011	-3.01945	0.0134121	0.267106	Gm20686	8	109644896	109648506	-	535	lncRNA	predicted gene 20686 [Source:MGI Symbol;Acc:MGI:5313133]	-	1	12	0.0916663	0.811743
ENSMUSG00000118292	1.17733	10.3011	-3.01945	0.0134121	0.267106	Gm10549	18	33597216	33607763	+	3369	lncRNA	predicted gene 10549 [Source:MGI Symbol;Acc:MGI:3641986]	-	1	12	0.0145567	0.128906
ENSMUSG00002075909	1.17733	11.1605	-3.13361	0.0134121	0.267106	7SK	17	44272447	44272732	-	286	misc_RNA	7SK RNA [Source:RFAM;Acc:RF00100]	-	1	13	0.171474	1.64501
ENSMUSG00000105639	1.17733	10.3011	-3.01945	0.0134121	0.267106	Gm42516	3	110151178	110151944	-	767	TEC	predicted gene 42516 [Source:MGI Symbol;Acc:MGI:5662653]	-	1	12	0.0639394	0.566209
ENSMUSG00000080736	1.17733	10.3011	-3.01945	0.0134121	0.267106	Gm15617	5	72190061	72190831	-	771	processed_pseudogene	predicted gene 15617 [Source:MGI Symbol;Acc:MGI:3783062]	-	1	12	0.0636076	0.563272
ENSMUSG00000109940	11.649	0.846919	3.58042	0.0134121	0.267106	Gm45399	7	102107452	102108467	+	1016	TEC	predicted gene 45399 [Source:MGI Symbol;Acc:MGI:5791235]	-	10	1	0.482692	0.0356203
ENSMUSG00000077962	1.17733	11.1605	-3.13361	0.0134121	0.267106	Mir874	13	58170939	58171014	-	76	miRNA	microRNA 874 [Source:MGI Symbol;Acc:MGI:3718564]	-	1	13	0.645283	6.19043
ENSMUSG00000092465	1.17733	10.3011	-3.01945	0.0134121	0.267106	Gm20472	12	23271228	23365359	-	1240	unprocessed_pseudogene	predicted gene 20472 [Source:MGI Symbol;Acc:MGI:5141937]	-	1	12	0.0395496	0.350228
ENSMUSG00000078648	1.17733	10.3011	-3.01945	0.0134121	0.267106	Gm17546	15	95722339	95727953	-	733	lncRNA	predicted gene, 17546 [Source:MGI Symbol;Acc:MGI:4937180]	-	1	12	0.0669052	0.592473
ENSMUSG00002075338	1.17733	11.1605	-3.13361	0.0134121	0.267106	ENSMUSG00002075338	19	37126485	37126562	-	78	ribozyme	-	-	1	13	0.628737	6.0317
ENSMUSG00000112544	1.17733	10.3011	-3.01945	0.0134121	0.267106	Gm48089	10	99103758	99114946	+	939	lncRNA	predicted gene, 48089 [Source:MGI Symbol;Acc:MGI:6097430]	-	1	12	0.0522274	0.462495
ENSMUSG00000087603	1.17733	10.3011	-3.01945	0.0134121	0.267106	Gm11339	13	24140792	24150158	+	490	lncRNA	predicted gene 11339 [Source:MGI Symbol;Acc:MGI:3652101]	-	1	12	0.100085	0.886291
ENSMUSG00000023926	1.17733	10.3011	-3.01945	0.0134121	0.267106	Rhag	17	41122017	41151645	+	2339	protein_coding	Rhesus blood group-associated A glycoprotein [Source:MGI Symbol;Acc:MGI:1202713]	-	1	12	0.0209669	0.18567
ENSMUSG00000031535	11.649	0.846919	3.58042	0.0134121	0.267106	Dkk4	8	23114059	23117563	+	1315	protein_coding	dickkopf WNT signaling pathway inhibitor 4 [Source:MGI Symbol;Acc:MGI:2385299]	-	10	1	0.372939	0.0275211
ENSMUSG00000109366	200.145	91.0883	1.13436	0.0134138	0.267106	Gm44698	7	19067003	19072345	+	1318	lncRNA	predicted gene 44698 [Source:MGI Symbol;Acc:MGI:5753274]	-	172	106	6.39995	2.91059
ENSMUSG00000106448	16.3033	46.3976	-1.50339	0.013488	0.268415	Gm43486	3	158000051	158004389	+	4339	TEC	predicted gene 43486 [Source:MGI Symbol;Acc:MGI:5663623]	-	14	54	0.158235	0.450397
ENSMUSG00000057036	124.514	267.273	-1.10146	0.0135506	0.269488	Gm7536	3	24387232	24387675	+	444	processed_pseudogene	predicted gene 7536 [Source:MGI Symbol;Acc:MGI:3645137]	-	107	311	11.8186	25.3495
ENSMUSG00000085274	76.8082	31.7871	1.26874	0.0136766	0.271465	BC046401	2	165699604	165700954	+	847	lncRNA	cDNA sequence BC046401 [Source:MGI Symbol;Acc:MGI:2683561]	-	66	37	3.82141	1.58092
ENSMUSG00000001166	9.32192	31.7871	-1.75894	0.013705	0.271465	Oas1c	5	120938259	120950579	-	2405	protein_coding	2'-5' oligoadenylate synthetase 1C [Source:MGI Symbol;Acc:MGI:2149633]	-	8	37	0.163132	0.556773
ENSMUSG00002075108	32.5931	10.3011	1.64775	0.013705	0.271465	ENSMUSG00002075108	8	94660463	94660564	-	102	miRNA	-	-	28	12	13.4624	4.25767
ENSMUSG00000102621	32.5931	10.3011	1.64775	0.013705	0.271465	Gm37674	1	194351981	194353814	+	1834	TEC	predicted gene, 37674 [Source:MGI Symbol;Acc:MGI:5610902]	-	28	12	0.748725	0.236795
ENSMUSG00000042677	32.5931	10.3011	1.64775	0.013705	0.271465	Zc3h12a	4	125012216	125021633	-	2882	protein_coding	zinc finger CCCH type containing 12A [Source:MGI Symbol;Acc:MGI:2385891]	-	28	12	0.476461	0.150688
ENSMUSG00000015340	17.4668	48.1165	-1.45691	0.0137103	0.271465	Cybb	X	9301491	9354010	-	5808	protein_coding	cytochrome b-245, beta polypeptide [Source:MGI Symbol;Acc:MGI:88574]	-	15	56	0.126657	0.348942
ENSMUSG00000113927	17.4668	48.9759	-1.48238	0.0137103	0.271465	5330409N07Rik	12	98411076	98414593	-	3518	TEC	RIKEN cDNA 5330409N07 gene [Source:MGI Symbol;Acc:MGI:2442687]	-	15	57	0.209102	0.586368
ENSMUSG00000003420	302.538	142.654	1.08375	0.013795	0.272926	Fcgrt	7	44742414	44753275	-	2102	protein_coding	Fc fragment of IgG receptor and transporter [Source:MGI Symbol;Acc:MGI:103017]	-	260	166	6.06603	2.85803
ENSMUSG00000026814	441.001	210.55	1.06605	0.0138033	0.272926	Eng	2	32536607	32572681	+	4048	protein_coding	endoglin [Source:MGI Symbol;Acc:MGI:95392]	-	379	245	4.59158	2.19037
ENSMUSG00000023034	4068.96	1999.89	1.02468	0.01381	0.272926	Nr4a1	15	101152150	101172676	+	3509	protein_coding	nuclear receptor subfamily 4, group A, member 1 [Source:MGI Symbol;Acc:MGI:1352454]	NGFIB-like	3497	2327	48.8738	23.9996
ENSMUSG00000028073	245.524	114.293	1.10206	0.0138614	0.273763	Pear1	3	87655197	87731613	-	6781	protein_coding	platelet endothelial aggregation receptor 1 [Source:MGI Symbol;Acc:MGI:1920432]	-	211	133	1.52599	0.709822
ENSMUSG00000028172	82.626	181.329	-1.1331	0.0138698	0.273763	Tacr3	3	134534768	134640340	+	3762	protein_coding	tachykinin receptor 3 [Source:MGI Symbol;Acc:MGI:892968]	-	71	211	0.925557	2.02981
ENSMUSG00000019326	51.21	19.755	1.36743	0.01391	0.274385	Aoc3	11	101221431	101232764	+	4621	protein_coding	amine oxidase, copper containing 3 [Source:MGI Symbol;Acc:MGI:1306797]	-	44	23	0.466961	0.180129
ENSMUSG00000035403	190.837	87.6505	1.12111	0.0139564	0.275128	Crb2	2	37666261	37689115	+	6698	protein_coding	crumbs family member 2 [Source:MGI Symbol;Acc:MGI:2679260]	-	164	102	1.20078	0.55112
ENSMUSG00000097068	59.3549	134.919	-1.18344	0.0140405	0.276613	Gm26760	15	92242208	92275984	+	4884	lncRNA	predicted gene, 26760 [Source:MGI Symbol;Acc:MGI:5477254]	-	51	157	0.512104	1.16336
ENSMUSG00000071532	19.7939	52.4136	-1.40061	0.0140899	0.27724	Gm10335	10	14398822	14399289	+	468	processed_pseudogene	predicted gene 10335 [Source:MGI Symbol;Acc:MGI:3641693]	-	17	61	1.78142	4.7171
ENSMUSG00000072591	53.5371	20.6144	1.37039	0.0140899	0.27724	Fzd10os	5	128656163	128677806	-	3786	lncRNA	frizzled class receptor 10, opposite strand [Source:MGI Symbol;Acc:MGI:2442398]	-	46	24	0.595855	0.229415
ENSMUSG00000044813	139.64	62.7269	1.15258	0.0141026	0.277316	Shb	4	45423278	45532470	-	3199	protein_coding	src homology 2 domain-containing transforming protein B [Source:MGI Symbol;Acc:MGI:98294]	-	120	73	1.83963	0.825848
ENSMUSG00000113055	344.426	711.601	-1.04669	0.0141484	0.278042	Gm48700	12	90034873	90039147	+	4275	TEC	predicted gene, 48700 [Source:MGI Symbol;Acc:MGI:6098336]	-	296	828	3.39562	7.00947
ENSMUSG00000042096	10.4855	33.506	-1.66678	0.0141787	0.278465	Dao	5	114141764	114163743	+	2952	protein_coding	D-amino acid oxidase [Source:MGI Symbol;Acc:MGI:94859]	-	9	39	0.149517	0.478123
ENSMUSG00000101059	37.2473	89.3694	-1.26057	0.0141947	0.278492	Gm4017	Y	1268548	1268885	-	338	processed_pseudogene	predicted gene 4017 [Source:MGI Symbol;Acc:MGI:3782191]	-	32	104	4.64298	11.1355
ENSMUSG00000065947	100.079	217.425	-1.11869	0.0142066	0.278492	mt-Nd4l	MT	9877	10173	+	297	protein_coding	mitochondrially encoded NADH dehydrogenase 4L [Source:MGI Symbol;Acc:MGI:102497]	-	86	253	14.2006	30.8287
ENSMUSG00000020805	218.762	101.402	1.10808	0.0142066	0.278492	Slc13a5	11	72132815	72158048	-	4940	protein_coding	solute carrier family 13 (sodium-dependent citrate transporter), member 5 [Source:MGI Symbol;Acc:MGI:3037150]	-	188	118	1.86636	0.864463
ENSMUSG00000109708	66.3362	148.67	-1.16317	0.0142412	0.2787	Gm45809	8	61503083	61506976	+	3894	TEC	predicted gene 45809 [Source:MGI Symbol;Acc:MGI:5804924]	-	57	173	0.717865	1.60783
ENSMUSG00000029337	55.8642	21.4739	1.3731	0.0142524	0.2787	Fgf5	5	98402043	98424889	+	2501	protein_coding	fibroblast growth factor 5 [Source:MGI Symbol;Acc:MGI:95519]	-	48	25	0.94122	0.361758
ENSMUSG00000022686	20.9575	54.1325	-1.36508	0.0142524	0.2787	B3gnt5	16	19578958	19591503	+	5197	protein_coding	UDP-GlcNAc:betaGal beta-1,3-N-acetylglucosaminyltransferase 5 [Source:MGI Symbol;Acc:MGI:2137302]	-	18	63	0.169857	0.438712
ENSMUSG00000105736	93.098	39.5221	1.23286	0.0142526	0.2787	Gm42456	5	137272355	137286924	-	387	lncRNA	predicted gene 42456 [Source:MGI Symbol;Acc:MGI:5662593]	-	80	46	10.1378	4.30168
ENSMUSG00000120707	96.5887	41.241	1.22468	0.0143592	0.279095	Gm30092	4	17546447	17636191	-	1148	lncRNA	predicted gene, 30092 [Source:NCBI gene (formerly Entrezgene);Acc:102631866]	-	83	48	3.54568	1.51318
ENSMUSG00000071640	23.2846	6.0038	1.92996	0.0143802	0.279095	Stxbp3-ps	19	9535156	9536547	-	758	processed_pseudogene	syntaxin-binding protein 3, pseudogene [Source:MGI Symbol;Acc:MGI:3586869]	-	20	7	1.29397	0.334211
ENSMUSG00000114931	5.83128	22.3333	-1.91907	0.0143802	0.279095	Gm32256	19	16693163	16693625	+	463	processed_pseudogene	predicted gene, 32256 [Source:MGI Symbol;Acc:MGI:5591415]	-	5	26	0.529606	2.03228
ENSMUSG00000083633	23.2846	6.0038	1.92996	0.0143802	0.279095	Gm13312	2	14677066	14677783	+	718	processed_pseudogene	predicted gene 13312 [Source:MGI Symbol;Acc:MGI:3651094]	-	20	7	1.36606	0.352829
ENSMUSG00000114516	23.2846	6.0038	1.92996	0.0143802	0.279095	Gm46440	13	67208569	67240106	+	2964	lncRNA	predicted gene, 46440 [Source:MGI Symbol;Acc:MGI:5826077]	-	20	7	0.330914	0.0854695
ENSMUSG00000025610	2.34078	15.4578	-2.66968	0.0144854	0.279095	Map3k7cl	16	87350218	87392224	+	1652	protein_coding	Map3k7 C-terminal like [Source:MGI Symbol;Acc:MGI:2446584]	-	2	18	0.0593723	0.394324
ENSMUSG00000120395	2.34078	15.4578	-2.66968	0.0144854	0.279095	ENSMUSG00000120395	1	165874547	165876901	-	2247	lncRNA	novel transcript	-	2	18	0.0436506	0.289908
ENSMUSG00000109735	16.3033	3.42537	2.20439	0.0144854	0.279095	Gm45667	7	105131134	105132449	+	1316	TEC	predicted gene 45667 [Source:MGI Symbol;Acc:MGI:5791503]	-	14	4	0.521718	0.110001
ENSMUSG00000105579	16.3033	3.42537	2.20439	0.0144854	0.279095	Gm43251	5	99186922	99319280	-	2712	lncRNA	predicted gene 43251 [Source:MGI Symbol;Acc:MGI:5663388]	-	14	4	0.253164	0.0533779
ENSMUSG00000102590	16.3033	3.42537	2.20439	0.0144854	0.279095	Mannr	3	29945136	29978348	+	3186	lncRNA	Mecom adjacent non-protein coding RNA [Source:MGI Symbol;Acc:MGI:5564803]	-	14	4	0.215499	0.0454366
ENSMUSG00000027832	16.3033	3.42537	2.20439	0.0144854	0.279095	Ptx3	3	66127331	66133226	+	2682	protein_coding	pentraxin related gene [Source:MGI Symbol;Acc:MGI:104641]	-	14	4	0.255996	0.053975
ENSMUSG00000069248	2.34078	15.4578	-2.66968	0.0144854	0.279095	Serpinb6e	13	34016328	34027391	-	1494	protein_coding	serine (or cysteine) peptidase inhibitor, clade B, member 6e [Source:MGI Symbol;Acc:MGI:2667778]	-	2	18	0.0656512	0.436027
ENSMUSG00000103592	16.3033	3.42537	2.20439	0.0144854	0.279095	Gm38364	3	10374108	10374286	+	179	processed_pseudogene	predicted gene, 38364 [Source:MGI Symbol;Acc:MGI:5611592]	-	14	4	3.83565	0.80872
ENSMUSG00000112914	16.3033	3.42537	2.20439	0.0144854	0.279095	Gm47702	10	32514827	32515482	-	656	TEC	predicted gene, 47702 [Source:MGI Symbol;Acc:MGI:6096817]	-	14	4	1.04662	0.220672
ENSMUSG00000106735	2.34078	15.4578	-2.66968	0.0144854	0.279095	A330058E17Rik	5	74332822	74336711	-	3890	TEC	RIKEN cDNA A330058E17 gene [Source:MGI Symbol;Acc:MGI:2442263]	-	2	18	0.0252141	0.167461
ENSMUSG00000064299	2.34078	15.4578	-2.66968	0.0144854	0.279095	4921528I07Rik	9	114066765	114146096	-	3954	lncRNA	RIKEN cDNA 4921528I07 gene [Source:MGI Symbol;Acc:MGI:1924299]	-	2	18	0.024806	0.164751
ENSMUSG00000099085	2.34078	15.4578	-2.66968	0.0144854	0.279095	Gm8151	9	80898141	80899011	-	871	processed_pseudogene	predicted gene 8151 [Source:MGI Symbol;Acc:MGI:3644503]	-	2	18	0.11261	0.747904
ENSMUSG00000081861	2.34078	15.4578	-2.66968	0.0144854	0.279095	Gm14441	2	22803305	22803844	-	540	processed_pseudogene	predicted gene 14441 [Source:MGI Symbol;Acc:MGI:3652321]	-	2	18	0.181635	1.20634
ENSMUSG00000020808	16.3033	3.42537	2.20439	0.0144854	0.279095	Pimreg	11	71932858	71938196	+	2529	protein_coding	PICALM interacting mitotic regulator [Source:MGI Symbol;Acc:MGI:1924434]	-	14	4	0.271483	0.0572404
ENSMUSG00000109936	2.34078	15.4578	-2.66968	0.0144854	0.279095	Gm45889	7	141836947	141844155	+	3408	lncRNA	predicted gene 45889 [Source:MGI Symbol;Acc:MGI:5805004]	-	2	18	0.0287802	0.191146
ENSMUSG00000045362	16.3033	3.42537	2.20439	0.0144854	0.279095	Tnfrsf26	7	143161396	143182459	-	3218	protein_coding	tumor necrosis factor receptor superfamily, member 26 [Source:MGI Symbol;Acc:MGI:2651928]	-	14	4	0.213356	0.0449847
ENSMUSG00002075756	2.34078	15.4578	-2.66968	0.0144854	0.279095	ENSMUSG00002075756	9	28204044	28204140	+	97	miRNA	-	-	2	18	1.01116	6.71571
ENSMUSG00000108786	16.3033	3.42537	2.20439	0.0144854	0.279095	Gm8309	7	95111198	95112645	+	1448	processed_pseudogene	predicted gene 8309 [Source:MGI Symbol;Acc:MGI:3643545]	-	14	4	0.474158	0.099973
ENSMUSG00000117642	16.3033	3.42537	2.20439	0.0144854	0.279095	Amd-ps7	17	95110621	95111246	+	626	processed_pseudogene	S-adenosylmethionine decarboxylase, pseudogene 7 [Source:MGI Symbol;Acc:MGI:3646899]	-	14	4	1.09677	0.231247
ENSMUSG00000055027	59.3549	23.1927	1.34995	0.0145328	0.279837	Smyd1	6	71190924	71299217	-	4546	protein_coding	SET and MYND domain containing 1 [Source:MGI Symbol;Acc:MGI:104790]	-	51	27	0.550179	0.214944
ENSMUSG00000031492	45.3922	105.699	-1.2178	0.0145808	0.279961	Chrnb3	8	27858739	27889758	+	6369	protein_coding	cholinergic receptor, nicotinic, beta polypeptide 3 [Source:MGI Symbol;Acc:MGI:106212]	-	39	123	0.300301	0.698916
ENSMUSG00000070803	36.0837	12.02	1.57411	0.0145837	0.279961	Cited4	4	120523769	120525017	+	1249	protein_coding	Cbp/p300-interacting transactivator, with Glu/Asp-rich carboxy-terminal domain, 4 [Source:MGI Symbol;Acc:MGI:1861694]	-	31	14	1.2172	0.405655
ENSMUSG00000117655	11.649	35.2249	-1.58835	0.0145837	0.279961	6720468P15Rik	19	57485822	57501216	+	2867	lncRNA	RIKEN cDNA 6720468P15 gene [Source:MGI Symbol;Acc:MGI:1925323]	-	10	41	0.171055	0.517544
ENSMUSG00000103233	36.0837	12.02	1.57411	0.0145837	0.279961	Gm37159	2	68721710	68725314	+	3605	TEC	predicted gene, 37159 [Source:MGI Symbol;Acc:MGI:5610387]	-	31	14	0.421716	0.140545
ENSMUSG00000085718	36.0837	12.02	1.57411	0.0145837	0.279961	Rpl9-ps3	11	53392011	53392586	+	576	processed_pseudogene	ribosomal protein L9, pseudogene 3 [Source:MGI Symbol;Acc:MGI:3650675]	-	31	14	2.63939	0.879623
ENSMUSG00000039313	140.804	297.353	-1.07802	0.0146498	0.281059	Minar1	9	89469269	89505178	-	7268	protein_coding	membrane integral NOTCH2 associated receptor 1 [Source:MGI Symbol;Acc:MGI:2667167]	-	121	346	0.816458	1.72287
ENSMUSG00000108443	50.0464	115.152	-1.20073	0.0147534	0.282874	Gm44510	7	55662696	55667227	-	4532	TEC	predicted gene 44510 [Source:MGI Symbol;Acc:MGI:5753086]	-	43	134	0.46531	1.07006
ENSMUSG00000102070	741.198	1507.44	-1.02408	0.0147895	0.283394	Gm28661	1	24653966	24654646	-	681	unprocessed_pseudogene	predicted gene 28661 [Source:MGI Symbol;Acc:MGI:5579367]	-	637	1754	45.8729	93.2124
ENSMUSG00000074634	281.594	580.107	-1.04248	0.0149661	0.286602	Tmem267	13	119624575	120072595	+	5419	protein_coding	transmembrane protein 267 [Source:MGI Symbol;Acc:MGI:3648543]	-	242	675	2.19008	4.50792
ENSMUSG00000034023	259.486	122.028	1.08746	0.0149887	0.286861	Fancd2	6	113508643	113573978	+	7937	protein_coding	Fanconi anemia, complementation group D2 [Source:MGI Symbol;Acc:MGI:2448480]	-	223	142	1.37788	0.647475
ENSMUSG00000059824	1097.25	539.714	1.0234	0.0150769	0.288374	Dbp	7	45354512	45359627	+	2993	protein_coding	D site albumin promoter binding protein [Source:MGI Symbol;Acc:MGI:94866]	TF_bZIP	943	628	15.4514	7.59354
ENSMUSG00000106559	25.6117	6.86326	1.87776	0.0153054	0.29133	Gm43680	5	20465621	20465960	-	340	processed_pseudogene	predicted gene 43680 [Source:MGI Symbol;Acc:MGI:5663817]	-	22	8	3.17327	0.851535
ENSMUSG00000083325	6.99482	24.9116	-1.81776	0.0153054	0.29133	Gm14121	2	150341386	150342765	-	1380	transcribed_processed_pseudogene	predicted gene 14121 [Source:MGI Symbol;Acc:MGI:3651769]	-	6	29	0.213224	0.760519
ENSMUSG00000038745	25.6117	6.86326	1.87776	0.0153054	0.29133	Nlrp6	7	140500815	140509105	+	5081	protein_coding	NLR family, pyrin domain containing 6 [Source:MGI Symbol;Acc:MGI:2141990]	-	22	8	0.212343	0.0569813
ENSMUSG00000102427	25.6117	7.72272	1.71067	0.0153054	0.29133	Gm37463	1	177057457	177058252	-	796	TEC	predicted gene, 37463 [Source:MGI Symbol;Acc:MGI:5610691]	-	22	9	1.35542	0.409186
ENSMUSG00000062939	6.99482	24.9116	-1.81776	0.0153054	0.29133	Stat4	1	52026307	52146348	+	3872	protein_coding	signal transducer and activator of transcription 4 [Source:MGI Symbol;Acc:MGI:103062]	STAT	6	29	0.075994	0.271053
ENSMUSG00000101135	25.6117	6.86326	1.87776	0.0153054	0.29133	Gm17981	7	16248325	16249063	-	739	processed_pseudogene	predicted gene, 17981 [Source:MGI Symbol;Acc:MGI:5010166]	-	22	8	1.45996	0.391775
ENSMUSG00000080776	25.6117	6.86326	1.87776	0.0153054	0.29133	Gm12174	11	46618645	46619457	+	813	processed_pseudogene	predicted gene 12174 [Source:MGI Symbol;Acc:MGI:3651722]	-	22	8	1.32708	0.356115
ENSMUSG00000096964	25.6117	6.86326	1.87776	0.0153054	0.29133	Gm6345	1	170081618	170083308	-	1691	transcribed_unprocessed_pseudogene	predicted gene 6345 [Source:MGI Symbol;Acc:MGI:3647370]	-	22	8	0.638032	0.171213
ENSMUSG00000056031	33.7566	80.775	-1.25646	0.0154195	0.293325	9330154J02Rik	9	85702294	85726376	-	4057	lncRNA	RIKEN cDNA 9330154J02 gene [Source:MGI Symbol;Acc:MGI:3045244]	-	29	94	0.350555	0.838521
ENSMUSG00000025407	221.089	103.98	1.08716	0.0154405	0.293547	Gli1	10	127165751	127177843	-	4995	protein_coding	GLI-Kruppel family member GLI1 [Source:MGI Symbol;Acc:MGI:95727]	zf-C2H2	190	121	1.86544	0.87668
ENSMUSG00000109751	43.0651	15.4578	1.46926	0.0154873	0.294258	Gm45479	8	47216286	47218008	-	802	lncRNA	predicted gene 45479 [Source:MGI Symbol;Acc:MGI:5791315]	-	37	18	2.26251	0.812249
ENSMUSG00000063767	15.1397	43.8193	-1.52723	0.0157099	0.298309	S100a7a	3	90561324	90565976	+	1377	protein_coding	S100 calcium binding protein A7A [Source:MGI Symbol;Acc:MGI:2687194]	-	13	51	0.462991	1.34038
ENSMUSG00000030340	100.079	43.8193	1.18864	0.0157367	0.298638	Scnn1a	6	125297622	125321906	+	4132	protein_coding	sodium channel, nonvoltage-gated 1 alpha [Source:MGI Symbol;Acc:MGI:101782]	-	86	51	1.02071	0.446685
ENSMUSG00000050503	48.8829	109.996	-1.16858	0.0158578	0.300753	Fbxl22	9	66415657	66421891	-	4035	protein_coding	F-box and leucine-rich repeat protein 22 [Source:MGI Symbol;Acc:MGI:1921415]	-	42	128	0.510469	1.14804
ENSMUSG00000000120	46.5558	17.1766	1.43057	0.0159028	0.301425	Ngfr	11	95459644	95478561	-	3446	protein_coding	nerve growth factor receptor (TNFR superfamily, member 16) [Source:MGI Symbol;Acc:MGI:97323]	-	40	20	0.569257	0.210042
ENSMUSG00000026064	53.5371	120.309	-1.1668	0.0159265	0.301694	Ptp4a1	1	30979383	30988390	-	5541	protein_coding	protein tyrosine phosphatase 4a1 [Source:MGI Symbol;Acc:MGI:1277096]	-	46	140	0.40713	0.914389
ENSMUSG00000023919	61.682	136.638	-1.1463	0.0159979	0.302863	Cenpq	17	41233942	41245938	-	2604	protein_coding	centromere protein Q [Source:MGI Symbol;Acc:MGI:1933744]	-	53	159	0.998156	2.20977
ENSMUSG00000019823	311.846	149.53	1.0596	0.0160473	0.303139	Mical1	10	41352310	41363028	+	6047	protein_coding	microtubule associated monooxygenase, calponin and LIM domain containing 1 [Source:MGI Symbol;Acc:MGI:2385847]	-	268	174	2.17349	1.04136
ENSMUSG00000087496	27.9388	8.58217	1.68589	0.0160516	0.303139	Gm13523	2	32763333	32766090	-	999	lncRNA	predicted gene 13523 [Source:MGI Symbol;Acc:MGI:3651426]	-	24	10	1.17817	0.362265
ENSMUSG00000106627	27.9388	8.58217	1.68589	0.0160516	0.303139	Gm21680	5	26170959	26177661	-	2975	protein_coding	predicted gene, 21680 [Source:MGI Symbol;Acc:MGI:5435035]	-	24	10	0.395629	0.121648
ENSMUSG00000107009	27.9388	8.58217	1.68589	0.0160516	0.303139	6720475M21Rik	5	74527824	74530576	-	2753	TEC	RIKEN cDNA 6720475M21 gene [Source:MGI Symbol;Acc:MGI:1925146]	-	24	10	0.427532	0.131457
ENSMUSG00000104184	17.4668	47.257	-1.43098	0.0160701	0.303139	Gm37818	11	18834623	18837791	-	3169	TEC	predicted gene, 37818 [Source:MGI Symbol;Acc:MGI:5611046]	-	15	55	0.232131	0.628104
ENSMUSG00000102573	17.4668	47.257	-1.43098	0.0160701	0.303139	Gm7265	9	72598831	72602332	+	3502	TEC	predicted gene 7265 [Source:MGI Symbol;Acc:MGI:3648991]	-	15	55	0.210058	0.568379
ENSMUSG00000037341	97.7522	207.972	-1.0885	0.0160803	0.303149	Slc9a7	X	19971993	20158046	-	3820	protein_coding	solute carrier family 9 (sodium/hydrogen exchanger), member 7 [Source:MGI Symbol;Acc:MGI:2444530]	-	84	242	1.0784	2.29268
ENSMUSG00000001023	18.6304	49.8353	-1.41493	0.0162157	0.305518	S100a5	3	90515830	90519087	+	432	protein_coding	S100 calcium binding protein A5 [Source:MGI Symbol;Acc:MGI:1338915]	-	16	58	1.81635	4.85887
ENSMUSG00000032911	510.814	249.224	1.03488	0.0162572	0.306118	Cspg4	9	56772317	56807154	+	11931	protein_coding	chondroitin sulfate proteoglycan 4 [Source:MGI Symbol;Acc:MGI:2153093]	-	439	290	1.80448	0.879655
ENSMUSG00000097145	20.9575	53.2731	-1.34205	0.0164527	0.308161	9230114K14Rik	5	52347997	52436376	+	3368	lncRNA	RIKEN cDNA 9230114K14 gene [Source:MGI Symbol;Acc:MGI:3041212]	-	18	62	0.262098	0.66621
ENSMUSG00000113576	3.50425	18.0361	-2.32993	0.0164929	0.308161	Gm47658	13	19155872	19159167	-	394	lncRNA	predicted gene, 47658 [Source:MGI Symbol;Acc:MGI:6096744]	-	3	21	0.373412	1.92892
ENSMUSG00000091378	3.50425	17.1766	-2.26003	0.0164929	0.308161	Gm4219	19	59932154	59936830	+	2143	lncRNA	predicted gene 4219 [Source:MGI Symbol;Acc:MGI:3782395]	-	3	20	0.0686535	0.337753
ENSMUSG00000098198	18.6304	4.28485	2.08379	0.0164929	0.308161	Gm9169	3	95051682	95052217	+	536	processed_pseudogene	predicted gene 9169 [Source:MGI Symbol;Acc:MGI:3648561]	-	16	5	1.46392	0.337595
ENSMUSG00000088984	3.50425	17.1766	-2.26003	0.0164929	0.308161	Gm25604	4	126754773	126754905	-	133	snoRNA	predicted gene, 25604 [Source:MGI Symbol;Acc:MGI:5455381]	-	3	20	1.1062	5.44214
ENSMUSG00000112759	3.50425	17.1766	-2.26003	0.0164929	0.308161	Gm47615	10	63105869	63106647	+	779	TEC	predicted gene, 47615 [Source:MGI Symbol;Acc:MGI:6096677]	-	3	20	0.188863	0.929146
ENSMUSG00000036091	3.50425	18.0361	-2.32993	0.0164929	0.308161	Hyal3	9	107458017	107464558	+	1948	protein_coding	hyaluronoglucosaminidase 3 [Source:MGI Symbol;Acc:MGI:1330288]	-	3	21	0.0755259	0.390141
ENSMUSG00000092182	3.50425	18.0361	-2.32993	0.0164929	0.308161	Gm20407	19	27971597	27973093	+	598	lncRNA	predicted gene 20407 [Source:MGI Symbol;Acc:MGI:5141872]	-	3	21	0.246028	1.27089
ENSMUSG00002075945	3.50425	17.1766	-2.26003	0.0164929	0.308161	5S_rRNA	13	3698537	3698650	+	114	rRNA	5S ribosomal RNA [Source:RFAM;Acc:RF00001]	-	3	20	1.29057	6.34916
ENSMUSG00000113456	3.50425	17.1766	-2.26003	0.0164929	0.308161	Gm30738	12	61626460	61626961	+	502	processed_pseudogene	predicted gene, 30738 [Source:MGI Symbol;Acc:MGI:5589897]	-	3	20	0.293077	1.44184
ENSMUSG00000116771	3.50425	18.0361	-2.32993	0.0164929	0.308161	Gm49691	17	21642911	21670529	-	1156	lncRNA	predicted gene, 49691 [Source:MGI Symbol;Acc:MGI:6215143]	-	3	21	0.12727	0.657435
ENSMUSG00000102700	3.50425	17.1766	-2.26003	0.0164929	0.308161	Gm38312	1	89024795	89026540	+	1746	TEC	predicted gene, 38312 [Source:MGI Symbol;Acc:MGI:5611540]	-	3	20	0.0842637	0.41455
ENSMUSG00000078932	18.6304	4.28485	2.08379	0.0164929	0.308161	CN725425	15	91083697	91145097	+	2043	protein_coding	cDNA sequence CN725425 [Source:MGI Symbol;Acc:MGI:3613655]	-	16	5	0.384074	0.0885713
ENSMUSG00000091957	446.819	902.395	-1.01393	0.0165482	0.308659	Rps2-ps10	18	61392079	61393059	-	981	transcribed_processed_pseudogene	ribosomal protein S2, pseudogene 10 [Source:MGI Symbol;Acc:MGI:3645604]	-	384	1050	19.1967	38.7357
ENSMUSG00000028174	57.0278	22.3333	1.34652	0.0165489	0.308659	Rpe65	3	159304812	159330958	+	1934	protein_coding	retinal pigment epithelium 65 [Source:MGI Symbol;Acc:MGI:98001]	-	49	26	1.24252	0.486528
ENSMUSG00000027510	57.0278	22.3333	1.34652	0.0165489	0.308659	Rbm38	2	172862291	172876527	+	2869	protein_coding	RNA binding motif protein 38 [Source:MGI Symbol;Acc:MGI:1889294]	-	49	26	0.837585	0.32797
ENSMUSG00000114446	29.1024	9.44163	1.60888	0.0166546	0.310263	Gm33524	14	70255680	70294816	-	816	lncRNA	predicted gene, 33524 [Source:MGI Symbol;Acc:MGI:5592683]	-	25	11	1.5025	0.487858
ENSMUSG00000002791	29.1024	9.44163	1.60888	0.0166546	0.310263	Pdxk-ps	17	32295057	32326324	-	3119	transcribed_unprocessed_pseudogene	pyridoxal (pyridoxine, vitamin B6) kinase, pseudogene [Source:MGI Symbol;Acc:MGI:1933201]	-	25	11	0.393087	0.127635
ENSMUSG00000004837	60.5184	24.0522	1.32572	0.0167062	0.311039	Grap	11	61544091	61563610	+	1793	protein_coding	GRB2-related adaptor protein [Source:MGI Symbol;Acc:MGI:1918770]	-	52	28	1.42229	0.565157
ENSMUSG00000103804	24.4482	61.8674	-1.33613	0.0167701	0.311861	Gm37062	1	38115376	38116386	-	701	lncRNA	predicted gene, 37062 [Source:MGI Symbol;Acc:MGI:5610290]	-	21	72	1.46915	3.71711
ENSMUSG00000041782	24.4482	61.8674	-1.33613	0.0167701	0.311861	Lad1	1	135746336	135761080	+	3400	protein_coding	ladinin [Source:MGI Symbol;Acc:MGI:109343]	-	21	72	0.302903	0.766381
ENSMUSG00000116836	66.3362	27.4899	1.26619	0.0168744	0.313614	Gm49727	16	90722420	90724998	+	2579	TEC	predicted gene, 49727 [Source:MGI Symbol;Acc:MGI:6215207]	-	57	32	1.08389	0.449045
ENSMUSG00000102504	161.748	334.309	-1.04704	0.0169198	0.314273	Gm21955	4	42714926	42719893	+	4968	TEC	predicted gene, 21955 [Source:MGI Symbol;Acc:MGI:5439424]	-	139	389	1.37213	2.83374
ENSMUSG00000110344	84.9531	36.9438	1.19792	0.0170985	0.316925	Smim36	11	90078509	90142081	+	2187	protein_coding	small integral membrane protein 36 [Source:MGI Symbol;Acc:MGI:5804831]	-	73	43	1.63696	0.711559
ENSMUSG00000015312	279.267	134.06	1.05788	0.0171208	0.316925	Gadd45b	10	80765907	80768038	+	1589	protein_coding	growth arrest and DNA-damage-inducible 45 beta [Source:MGI Symbol;Acc:MGI:107776]	-	240	156	7.40715	3.55297
ENSMUSG00000109561	38.4109	89.3694	-1.21632	0.0171218	0.316925	Ankrd31	13	96884780	97046547	+	6208	protein_coding	ankyrin repeat domain 31 [Source:MGI Symbol;Acc:MGI:5006716]	-	33	104	0.260691	0.60628
ENSMUSG00000117905	31.4295	10.3011	1.59548	0.017143	0.316925	Gm50230	19	4218741	4241046	-	3709	lncRNA	predicted gene, 50230 [Source:MGI Symbol;Acc:MGI:6303033]	-	27	12	0.357002	0.117089
ENSMUSG00000037683	31.4295	10.3011	1.59548	0.017143	0.316925	Armc3	2	19204113	19315052	+	2830	protein_coding	armadillo repeat containing 3 [Source:MGI Symbol;Acc:MGI:1918132]	-	27	12	0.467887	0.153457
ENSMUSG00000028736	9.32192	30.9277	-1.71957	0.017143	0.316925	Pax7	4	139464373	139560839	-	5860	protein_coding	paired box 7 [Source:MGI Symbol;Acc:MGI:97491]	PAX	8	36	0.0669508	0.222329
ENSMUSG00000115383	9.32192	30.9277	-1.71957	0.017143	0.316925	Gm49216	15	31481902	31487075	-	513	lncRNA	predicted gene, 49216 [Source:MGI Symbol;Acc:MGI:6118670]	-	8	36	0.764779	2.53966
ENSMUSG00000022900	31.4295	10.3011	1.59548	0.017143	0.316925	Ildr1	16	36514340	36547166	+	4296	protein_coding	immunoglobulin-like domain containing receptor 1 [Source:MGI Symbol;Acc:MGI:2146574]	-	27	12	0.308222	0.10109
ENSMUSG00000003032	229.234	109.996	1.05829	0.0173664	0.320491	Klf4	4	55527143	55532466	-	3049	protein_coding	Kruppel-like factor 4 (gut) [Source:MGI Symbol;Acc:MGI:1342287]	zf-C2H2	197	128	3.16864	1.5193
ENSMUSG00000043832	11.649	34.3655	-1.55286	0.0178604	0.324859	Clec4a3	6	122929474	122946834	+	1327	protein_coding	C-type lectin domain family 4, member a3 [Source:MGI Symbol;Acc:MGI:1920399]	-	10	40	0.369567	1.09089
ENSMUSG00000024027	74.4811	160.703	-1.10853	0.0178718	0.324859	Glp1r	17	31120791	31159765	+	5811	protein_coding	glucagon-like peptide 1 receptor [Source:MGI Symbol;Acc:MGI:99571]	-	64	187	0.540123	1.16461
ENSMUSG00000089762	151.276	70.4618	1.10054	0.0179708	0.324859	Ier5l	2	30361549	30364231	-	2683	protein_coding	immediate early response 5-like [Source:MGI Symbol;Acc:MGI:1919750]	-	130	82	2.37622	1.10607
ENSMUSG00000114833	20.9575	5.14433	1.99636	0.0180032	0.324859	Gm41192	14	69256883	69267101	-	637	lncRNA	predicted gene, 41192 [Source:MGI Symbol;Acc:MGI:5624077]	-	18	6	1.38579	0.340881
ENSMUSG00000027209	4.66775	19.755	-2.05767	0.0180032	0.324859	Fam227b	2	125825403	125993924	-	2535	protein_coding	family with sequence similarity 227, member B [Source:MGI Symbol;Acc:MGI:1923073]	-	4	23	0.077383	0.328353
ENSMUSG00000020712	4.66775	19.755	-2.05767	0.0180032	0.324859	Tcam1	11	106167498	106179571	+	3752	protein_coding	testicular cell adhesion molecule 1 [Source:MGI Symbol;Acc:MGI:1923120]	-	4	23	0.052283	0.221848
ENSMUSG00000060579	4.66775	19.755	-2.05767	0.0180032	0.324859	Fhit	14	11307738	12919681	+	1491	protein_coding	fragile histidine triad gene [Source:MGI Symbol;Acc:MGI:1277947]	-	4	23	0.131567	0.558266
ENSMUSG00000075036	20.9575	5.14433	1.99636	0.0180032	0.324859	Gm10805	2	91750873	91751273	-	399	pseudogene	predicted gene 10805 [Source:MGI Symbol;Acc:MGI:3708660]	-	18	6	2.2124	0.544214
ENSMUSG00000022245	4.66775	19.755	-2.05767	0.0180032	0.324859	Skor1	9	63045452	63056243	-	3796	protein_coding	SKI family transcriptional corepressor 1 [Source:MGI Symbol;Acc:MGI:2443473]	-	4	23	0.051677	0.219277
ENSMUSG00000118586	4.66775	19.755	-2.05767	0.0180032	0.324859	Gm17695	5	28176315	28182048	+	5734	processed_pseudogene	predicted gene, 17695 [Source:MGI Symbol;Acc:MGI:4937329]	-	4	23	0.034211	0.145165
ENSMUSG00002075260	4.66775	19.755	-2.05767	0.0180032	0.324859	7SK	12	69977678	69977987	+	310	misc_RNA	7SK RNA [Source:RFAM;Acc:RF00100]	-	4	23	0.632793	2.68508
ENSMUSG00000082792	20.9575	5.14433	1.99636	0.0180032	0.324859	Gm12176	11	47432259	47433133	+	875	processed_pseudogene	predicted gene 12176 [Source:MGI Symbol;Acc:MGI:3651497]	-	18	6	1.00885	0.248162
ENSMUSG00000015451	309.519	150.389	1.04054	0.0180065	0.324859	C4a	17	35028069	35042440	-	6206	lncRNA	complement component 4A (Rodgers blood group) [Source:MGI Symbol;Acc:MGI:98320]	-	266	175	2.102	1.02051
ENSMUSG00000100833	64.0091	140.076	-1.12878	0.018078	0.324859	Gm28988	13	106988408	106990354	+	1897	lncRNA	predicted gene 28988 [Source:MGI Symbol;Acc:MGI:5579694]	-	55	163	1.42187	3.10965
ENSMUSG00000110227	12.8126	36.0843	-1.48688	0.0181211	0.324859	Gm45634	8	59055639	59057628	-	1990	TEC	predicted gene 45634 [Source:MGI Symbol;Acc:MGI:5791470]	-	11	42	0.271084	0.763814
ENSMUSG00000091558	37.2473	12.8794	1.5212	0.0181211	0.324859	Gm17227	19	7275023	7281893	+	1016	lncRNA	predicted gene 17227 [Source:MGI Symbol;Acc:MGI:4938054]	-	32	15	1.54461	0.534304
ENSMUSG00000022286	37.2473	12.8794	1.5212	0.0181211	0.324859	Grhl2	15	37233280	37363813	+	8613	protein_coding	grainyhead like transcription factor 2 [Source:MGI Symbol;Acc:MGI:2182543]	CP2	32	15	0.182205	0.0630272
ENSMUSG00000037731	37.2473	12.8794	1.5212	0.0181211	0.324859	Themis2	4	132509154	132523698	-	3079	protein_coding	thymocyte selection associated family member 2 [Source:MGI Symbol;Acc:MGI:2446213]	-	32	15	0.509687	0.176308
ENSMUSG00000105597	12.8126	36.9438	-1.52071	0.0181211	0.324859	4633401B06Rik	3	121581149	121582221	-	1073	TEC	RIKEN cDNA 4633401B06 gene [Source:MGI Symbol;Acc:MGI:1918078]	-	11	43	0.502755	1.45031
ENSMUSG00000023999	133.822	61.008	1.13123	0.0181699	0.324859	Kif6	17	49922164	50216875	+	6015	protein_coding	kinesin family member 6 [Source:MGI Symbol;Acc:MGI:1098238]	-	115	71	0.937618	0.427183
ENSMUSG00000012123	55.8642	122.887	-1.13609	0.0182928	0.324859	Crybg2	4	133788126	133819815	+	7801	protein_coding	crystallin beta-gamma domain containing 2 [Source:MGI Symbol;Acc:MGI:1334463]	-	48	143	0.301755	0.663402
ENSMUSG00000102764	13.9761	38.6626	-1.4617	0.0183322	0.324859	Gm37183	14	65073304	65076708	-	3405	TEC	predicted gene, 37183 [Source:MGI Symbol;Acc:MGI:5610411]	-	12	45	0.172833	0.478285
ENSMUSG00000019892	119.86	54.1325	1.1445	0.0183445	0.324859	Lrriq1	10	102881892	103072183	-	6449	protein_coding	leucine-rich repeats and IQ motif containing 1 [Source:MGI Symbol;Acc:MGI:1922228]	-	103	63	0.783265	0.353541
ENSMUSG00000034706	109.388	48.9759	1.15677	0.0184795	0.324859	Dnai2	11	114618234	114648715	+	4568	protein_coding	dynein axonemal intermediate chain 2 [Source:MGI Symbol;Acc:MGI:2685574]	-	94	57	1.00917	0.451586
ENSMUSG00000049823	109.388	49.8353	1.13174	0.0184795	0.324859	Zbtb12	17	35098459	35115843	+	2020	protein_coding	zinc finger and BTB domain containing 12 [Source:MGI Symbol;Acc:MGI:88133]	ZBTB	94	58	2.28213	1.03913
ENSMUSG00000042010	247.851	119.45	1.05207	0.0185323	0.324859	Acacb	5	114284596	114388822	+	9632	protein_coding	acetyl-Coenzyme A carboxylase beta [Source:MGI Symbol;Acc:MGI:2140940]	-	213	139	1.08449	0.522263
ENSMUSG00000005716	347.917	698.709	-1.00577	0.0185961	0.324859	Pvalb	15	78075314	78090600	-	1041	protein_coding	parvalbumin [Source:MGI Symbol;Acc:MGI:97821]	-	299	813	14.0859	28.2638
ENSMUSG00000117994	16.3033	44.6787	-1.44909	0.018749	0.324859	Gm5820	18	39025511	39104329	+	2438	lncRNA	predicted gene 5820 [Source:MGI Symbol;Acc:MGI:3646292]	-	14	52	0.281616	0.7719
ENSMUSG00000033170	394.459	194.221	1.02158	0.0187612	0.324859	Card10	15	78659338	78687242	-	4952	protein_coding	caspase recruitment domain family, member 10 [Source:MGI Symbol;Acc:MGI:2146012]	-	339	226	3.35724	1.65165
ENSMUSG00000112278	47.7193	18.0361	1.3962	0.0188353	0.324859	Gm30025	12	80481945	80482710	+	766	lncRNA	predicted gene, 30025 [Source:MGI Symbol;Acc:MGI:5589184]	-	41	21	2.62494	0.99216
ENSMUSG00000051599	17.4668	46.3976	-1.40458	0.0188353	0.324859	Pcdhb2	18	37427865	37430677	+	2813	protein_coding	protocadherin beta 2 [Source:MGI Symbol;Acc:MGI:2136735]	-	15	54	0.261508	0.694729
ENSMUSG00000097576	18.6304	48.1165	-1.36443	0.0189024	0.324859	D930030I03Rik	16	38272344	38273905	+	1304	lncRNA	RIKEN cDNA D930030I03 gene [Source:MGI Symbol;Acc:MGI:2444245]	-	16	56	0.601736	1.55418
ENSMUSG00000104342	18.6304	48.1165	-1.36443	0.0189024	0.324859	Gm36401	5	45860075	45862102	+	2028	TEC	predicted gene, 36401 [Source:MGI Symbol;Acc:MGI:5595560]	-	16	56	0.386915	0.999336
ENSMUSG00000109887	18.6304	48.9759	-1.3899	0.0189024	0.324859	Gm28756	1	18064686	18129280	-	2570	lncRNA	predicted gene 28756 [Source:MGI Symbol;Acc:MGI:5579462]	-	16	57	0.305317	0.802663
ENSMUSG00000101523	102.406	214.847	-1.06836	0.018911	0.324859	Csnk2a1-ps3	1	156351582	156354214	+	2633	processed_pseudogene	casein kinase 2, alpha 1 polypeptide, pseudogene 3 [Source:MGI Symbol;Acc:MGI:3704198]	-	88	250	1.63906	3.43622
ENSMUSG00000036114	73.3176	31.7871	1.20174	0.0189722	0.324859	Rpp25l	4	41712033	41713534	-	856	protein_coding	ribonuclease P/MRP 25 subunit-like [Source:MGI Symbol;Acc:MGI:1917211]	-	63	37	3.60936	1.5643
ENSMUSG00000097253	53.5371	21.4739	1.31184	0.0189915	0.324859	Gm26770	6	128332967	128335800	+	2237	lncRNA	predicted gene, 26770 [Source:MGI Symbol;Acc:MGI:5477264]	-	46	25	1.00845	0.40445
ENSMUSG00000097083	55.8642	22.3333	1.31683	0.0190181	0.324859	D930019O06Rik	1	39689344	39696550	+	3663	lncRNA	RIKEN cDNA D930019O06 [Source:MGI Symbol;Acc:MGI:3043219]	-	48	26	0.64264	0.256878
ENSMUSG00000047420	55.8642	22.3333	1.31683	0.0190181	0.324859	Fam180a	6	35289603	35303076	-	1606	protein_coding	family with sequence similarity 180, member A [Source:MGI Symbol;Acc:MGI:3039626]	-	48	26	1.46575	0.585894
ENSMUSG00000071713	65.1727	27.4899	1.2407	0.0190366	0.324859	Csf2rb	15	78209952	78238047	+	7277	protein_coding	colony stimulating factor 2 receptor, beta, low-affinity (granulocyte-macrophage) [Source:MGI Symbol;Acc:MGI:1339759]	-	56	32	0.377398	0.159143
ENSMUSG00000042816	26.7753	64.4458	-1.26429	0.0190366	0.324859	Gpr151	18	42710946	42712717	-	1772	protein_coding	G protein-coupled receptor 151 [Source:MGI Symbol;Acc:MGI:2441887]	-	23	75	0.636543	1.53175
ENSMUSG00000107116	65.1727	27.4899	1.2407	0.0190366	0.324859	Gm43274	5	118782438	118787437	+	5000	TEC	predicted gene 43274 [Source:MGI Symbol;Acc:MGI:5663411]	-	56	32	0.549265	0.231617
ENSMUSG00000117123	59.3549	24.0522	1.29776	0.0190446	0.324859	Gm49890	4	88828092	88856758	-	1087	lncRNA	predicted gene, 49890 [Source:MGI Symbol;Acc:MGI:6270578]	-	51	28	2.30093	0.932223
ENSMUSG00000048450	61.682	25.7711	1.2541	0.0190472	0.324859	Msx1	5	37977829	37981927	-	3097	protein_coding	msh homeobox 1 [Source:MGI Symbol;Acc:MGI:97168]	Homeobox	53	30	0.839263	0.350567
ENSMUSG00000107128	22.121	6.0038	1.85636	0.0191374	0.324859	Gm42867	5	34732432	34732900	+	469	TEC	predicted gene 42867 [Source:MGI Symbol;Acc:MGI:5663004]	-	19	7	1.98676	0.540153
ENSMUSG00000101905	5.83128	21.4739	-1.8628	0.0191374	0.324859	4930439D14Rik	1	156767408	156767766	+	359	lncRNA	RIKEN cDNA 4930439D14 gene [Source:MGI Symbol;Acc:MGI:1925417]	-	5	25	0.683029	2.52021
ENSMUSG00000039133	22.121	6.0038	1.85636	0.0191374	0.324859	9330171B17Rik	7	79360031	79362105	+	2075	lncRNA	RIKEN cDNA 9330171B17 gene [Source:MGI Symbol;Acc:MGI:3696417]	-	19	7	0.449055	0.122088
ENSMUSG00000039438	22.121	6.0038	1.85636	0.0191374	0.324859	Ttc36	9	44710694	44714369	-	918	protein_coding	tetratricopeptide repeat domain 36 [Source:MGI Symbol;Acc:MGI:2384760]	-	19	7	1.01502	0.27596
ENSMUSG00000086313	22.121	6.0038	1.85636	0.0191374	0.324859	Gm15940	15	37763076	37765645	-	817	lncRNA	predicted gene 15940 [Source:MGI Symbol;Acc:MGI:3802082]	-	19	7	1.1405	0.310075
ENSMUSG00000018899	279.267	136.638	1.03042	0.0194022	0.324859	Irf1	11	53660841	53669200	+	3975	protein_coding	interferon regulatory factor 1 [Source:MGI Symbol;Acc:MGI:96590]	IRF	240	159	2.961	1.44761
ENSMUSG00000103114	130.332	60.1486	1.11356	0.0194102	0.324859	Gm32200	1	191168537	191197245	-	2385	lncRNA	predicted gene, 32200 [Source:MGI Symbol;Acc:MGI:5591359]	-	112	70	2.303	1.06219
ENSMUSG00000022574	202.472	97.9638	1.04619	0.0199138	0.324859	Naprt	15	75762805	75766330	-	2344	protein_coding	nicotinate phosphoribosyltransferase [Source:MGI Symbol;Acc:MGI:2442664]	-	174	114	3.64045	1.7601
ENSMUSG00000110427	6.99482	24.0522	-1.76739	0.0199879	0.324859	4933406B17Rik	8	96223058	96230346	+	4333	lncRNA	RIKEN cDNA 4933406B17 gene [Source:MGI Symbol;Acc:MGI:1918290]	-	6	28	0.0679088	0.233863
ENSMUSG00000010830	6.99482	23.1927	-1.7152	0.0199879	0.324859	Kdelr3	15	79400612	79411940	+	1411	protein_coding	KDEL (Lys-Asp-Glu-Leu) endoplasmic reticulum protein retention receptor 3 [Source:MGI Symbol;Acc:MGI:2145953]	-	6	27	0.208539	0.692513
ENSMUSG00000024210	24.4482	6.86326	1.81097	0.0199879	0.324859	Ip6k3	17	27362939	27386769	-	2342	protein_coding	inositol hexaphosphate kinase 3 [Source:MGI Symbol;Acc:MGI:3045325]	-	21	8	0.43974	0.123622
ENSMUSG00000120454	6.99482	24.0522	-1.76739	0.0199879	0.324859	ENSMUSG00000120454	6	88141842	88143167	-	1326	lncRNA	novel transcript	-	6	28	0.221907	0.764198
ENSMUSG00000103540	6.99482	23.1927	-1.7152	0.0199879	0.324859	Gm37668	1	175783021	175784964	-	1944	TEC	predicted gene, 37668 [Source:MGI Symbol;Acc:MGI:5610896]	-	6	27	0.151363	0.502642
ENSMUSG00000097668	6.99482	24.0522	-1.76739	0.0199879	0.324859	Gm26761	5	64852804	64855864	-	2192	lncRNA	predicted gene, 26761 [Source:MGI Symbol;Acc:MGI:5477255]	-	6	28	0.134238	0.462284
ENSMUSG00000026976	6.99482	24.0522	-1.76739	0.0199879	0.324859	Pax8	2	24310572	24365611	-	6061	protein_coding	paired box 8 [Source:MGI Symbol;Acc:MGI:97492]	PAX	6	28	0.0485479	0.167188
ENSMUSG00000030228	6.99482	24.0522	-1.76739	0.0199879	0.324859	Pik3c2g	6	139564219	139915010	+	12830	protein_coding	phosphatidylinositol-4-phosphate 3-kinase catalytic subunit type 2 gamma [Source:MGI Symbol;Acc:MGI:1203730]	-	6	28	0.0229344	0.078981
ENSMUSG00000105442	6.99482	24.0522	-1.76739	0.0199879	0.324859	Gm42614	5	51640094	51641647	-	1554	TEC	predicted gene 42614 [Source:MGI Symbol;Acc:MGI:5662751]	-	6	28	0.189349	0.652076
ENSMUSG00000079539	6.99482	23.1927	-1.7152	0.0199879	0.324859	Obp2b	2	25627021	25630109	+	732	protein_coding	odorant binding protein 2B [Source:MGI Symbol;Acc:MGI:3651927]	-	6	27	0.401979	1.33489
ENSMUSG00000044505	6.99482	23.1927	-1.7152	0.0199879	0.324859	Lingo4	3	94305824	94311808	+	3645	protein_coding	leucine rich repeat and Ig domain containing 4 [Source:MGI Symbol;Acc:MGI:2444651]	-	6	27	0.0807267	0.268076
ENSMUSG00000117327	6.99482	24.0522	-1.76739	0.0199879	0.324859	Gm6467	16	21715256	21715866	+	609	pseudogene	predicted gene 6467 [Source:MGI Symbol;Acc:MGI:3645284]	-	6	28	0.483167	1.66392
ENSMUSG00000002944	6.99482	23.1927	-1.7152	0.0199879	0.324859	Cd36	5	17986688	18093799	-	3590	protein_coding	CD36 molecule [Source:MGI Symbol;Acc:MGI:107899]	-	6	27	0.0819635	0.272183
ENSMUSG00000071491	6.99482	23.1927	-1.7152	0.0199879	0.324859	Vmn1r209	13	22984799	22993852	-	6550	protein_coding	vomeronasal 1 receptor 209 [Source:MGI Symbol;Acc:MGI:3650395]	-	6	27	0.0449235	0.149181
ENSMUSG00002075532	6.99482	23.1927	-1.7152	0.0199879	0.324859	ENSMUSG00002075532	16	3745063	3745150	+	88	miRNA	-	-	6	27	3.34374	11.1038
ENSMUSG00000052854	6.99482	24.0522	-1.76739	0.0199879	0.324859	Nrk	X	137815179	137911281	+	9210	protein_coding	Nik related kinase [Source:MGI Symbol;Acc:MGI:1351326]	-	6	28	0.0319488	0.110025
ENSMUSG00000077787	24.4482	7.72272	1.64388	0.0199879	0.324859	Gm23908	6	118088875	118089006	-	132	snoRNA	predicted gene, 23908 [Source:MGI Symbol;Acc:MGI:5453685]	-	21	9	7.80205	2.46752
ENSMUSG00000086468	6.99482	23.1927	-1.7152	0.0199879	0.324859	Etaa1os	11	17903955	17928971	+	1764	lncRNA	Ewing tumor-associated antigen 1, opposite strand [Source:MGI Symbol;Acc:MGI:1920221]	-	6	27	0.166808	0.553932
ENSMUSG00000101179	24.4482	6.86326	1.81097	0.0199879	0.324859	Gm29455	1	119256930	119313311	+	3888	lncRNA	predicted gene 29455 [Source:MGI Symbol;Acc:MGI:5580161]	-	21	8	0.264885	0.0744655
ENSMUSG00000106560	6.99482	24.0522	-1.76739	0.0199879	0.324859	Gm43119	5	111571455	111573576	+	2122	TEC	predicted gene 43119 [Source:MGI Symbol;Acc:MGI:5663256]	-	6	28	0.138666	0.477534
ENSMUSG00000023992	416.566	207.972	1.0016	0.0202267	0.324859	Trem2	17	48653429	48661175	+	4946	protein_coding	triggering receptor expressed on myeloid cells 2 [Source:MGI Symbol;Acc:MGI:1913150]	-	358	242	3.54971	1.77073
ENSMUSG00000057836	103.57	214.847	-1.05208	0.0204638	0.324859	Xlr3a	X	72129899	72140701	-	4045	protein_coding	X-linked lymphocyte-regulated 3A [Source:MGI Symbol;Acc:MGI:109506]	-	89	250	1.07903	2.23673
ENSMUSG00000006345	88.4438	39.5221	1.15896	0.0205649	0.324859	Ggt1	10	75397438	75422034	+	3411	protein_coding	gamma-glutamyltransferase 1 [Source:MGI Symbol;Acc:MGI:95706]	-	76	46	1.09269	0.488053
ENSMUSG00000097924	100.079	208.831	-1.06054	0.0205955	0.324859	A730020E08Rik	6	61149277	61157794	-	3895	lncRNA	RIKEN cDNA A730020E08 gene [Source:MGI Symbol;Acc:MGI:2444999]	-	86	243	1.08282	2.25782
ENSMUSG00000120632	26.7753	8.58217	1.62476	0.0206238	0.324859	ENSMUSG00000120632	2	44817367	44819855	+	2489	lncRNA	novel transcript, antisense to Gtdc1	-	23	10	0.453176	0.145401
ENSMUSG00000097497	37.2473	85.0722	-1.18959	0.0206343	0.324859	Gm26652	X	19068635	19104128	-	2592	lncRNA	predicted gene, 26652 [Source:MGI Symbol;Acc:MGI:5477146]	-	32	99	0.60545	1.38227
ENSMUSG00000041423	240.87	117.731	1.03176	0.0207006	0.324859	Paqr6	3	88271891	88275848	+	2429	protein_coding	progestin and adipoQ receptor family member VI [Source:MGI Symbol;Acc:MGI:1916207]	-	207	137	4.17933	2.04119
ENSMUSG00000107802	36.0837	83.3534	-1.20584	0.0207051	0.324859	1700126G02Rik	6	143147123	143167174	-	725	lncRNA	RIKEN cDNA 1700126G02 gene [Source:MGI Symbol;Acc:MGI:1923898]	-	31	97	2.09695	4.842
ENSMUSG00000105063	133.822	272.429	-1.02509	0.0207369	0.324859	Gm43488	3	37393166	37395669	+	2504	TEC	predicted gene 43488 [Source:MGI Symbol;Acc:MGI:5663625]	-	115	317	2.2523	4.58159
ENSMUSG00000079550	114.042	235.473	-1.04544	0.0207846	0.324859	Mpp4	1	59160094	59202548	-	7063	protein_coding	membrane protein, palmitoylated 4 (MAGUK p55 subfamily member 4) [Source:MGI Symbol;Acc:MGI:2386681]	-	98	274	0.680457	1.40395
ENSMUSG00000090291	200.145	96.2449	1.05503	0.0208321	0.324859	Lrrc10b	19	10432735	10434837	-	2103	protein_coding	leucine rich repeat containing 10B [Source:MGI Symbol;Acc:MGI:2685551]	-	172	112	4.011	1.92739
ENSMUSG00000024552	15.1397	3.42537	2.09831	0.0209521	0.324859	Slc14a2	18	78189363	78640157	-	5171	protein_coding	solute carrier family 14 (urea transporter), member 2 [Source:MGI Symbol;Acc:MGI:1351653]	-	13	4	0.123291	0.0279948
ENSMUSG00000015316	15.1397	3.42537	2.09831	0.0209521	0.324859	Slamf1	1	171594695	171628752	+	6156	protein_coding	signaling lymphocytic activation molecule family member 1 [Source:MGI Symbol;Acc:MGI:1351314]	-	13	4	0.103564	0.0235154
ENSMUSG00000081264	15.1397	3.42537	2.09831	0.0209521	0.324859	Gm14021	2	121531246	121532206	-	961	processed_pseudogene	predicted gene 14021 [Source:MGI Symbol;Acc:MGI:3651447]	-	13	4	0.663412	0.150636
ENSMUSG00000109957	2.34078	14.5983	-2.58789	0.0209521	0.324859	Gm45353	8	123065910	123069839	+	252	lncRNA	predicted gene 45353 [Source:MGI Symbol;Acc:MGI:5791189]	-	2	17	0.389218	2.4414
ENSMUSG00000103774	2.34078	14.5983	-2.58789	0.0209521	0.324859	Gm36932	2	11185823	11186751	+	929	TEC	predicted gene, 36932 [Source:MGI Symbol;Acc:MGI:5610160]	-	2	17	0.105579	0.662254
ENSMUSG00000120037	15.1397	3.42537	2.09831	0.0209521	0.324859	ENSMUSG00000120037	13	69154000	69218098	-	2363	lncRNA	novel transcript	-	13	4	0.269801	0.0612615
ENSMUSG00000091363	15.1397	3.42537	2.09831	0.0209521	0.324859	Gm7701	18	24390435	24391913	+	1479	processed_pseudogene	predicted gene 7701 [Source:MGI Symbol;Acc:MGI:3646506]	-	13	4	0.431061	0.0978775
ENSMUSG00000025991	2.34078	14.5983	-2.58789	0.0209521	0.324859	Cps1	1	67162185	67270418	+	5555	protein_coding	carbamoyl-phosphate synthetase 1 [Source:MGI Symbol;Acc:MGI:891996]	-	2	17	0.0176567	0.110753
ENSMUSG00000097991	2.34078	14.5983	-2.58789	0.0209521	0.324859	Gm7656	7	70140596	70141599	+	1004	processed_pseudogene	predicted gene 7656 [Source:MGI Symbol;Acc:MGI:3648032]	-	2	17	0.0976922	0.612783
ENSMUSG00000103634	2.34078	14.5983	-2.58789	0.0209521	0.324859	3110062G12Rik	1	176573130	176574548	-	1419	TEC	RIKEN cDNA 3110062G12 gene [Source:MGI Symbol;Acc:MGI:1920438]	-	2	17	0.0691212	0.433569
ENSMUSG00000091223	2.34078	14.5983	-2.58789	0.0209521	0.324859	Gm8775	3	4276778	4278104	+	1327	processed_pseudogene	predicted gene 8775 [Source:MGI Symbol;Acc:MGI:3646219]	-	2	17	0.0739133	0.463628
ENSMUSG00000074508	2.34078	14.5983	-2.58789	0.0209521	0.324859	Gm10706	9	14615938	14630354	+	1960	lncRNA	predicted gene 10706 [Source:MGI Symbol;Acc:MGI:3642794]	-	2	17	0.0500423	0.313895
ENSMUSG00000112813	15.1397	3.42537	2.09831	0.0209521	0.324859	Gm34376	10	71123559	71128313	+	2107	lncRNA	predicted gene, 34376 [Source:MGI Symbol;Acc:MGI:5593535]	-	13	4	0.302582	0.0687047
ENSMUSG00000073551	2.34078	14.5983	-2.58789	0.0209521	0.324859	Spink13	18	62740606	62874458	-	1024	protein_coding	serine peptidase inhibitor, Kazal type 13 [Source:MGI Symbol;Acc:MGI:3642511]	-	2	17	0.0957841	0.600814
ENSMUSG00000097834	15.1397	3.42537	2.09831	0.0209521	0.324859	Gm26911	6	101175530	101197102	+	2404	lncRNA	predicted gene, 26911 [Source:MGI Symbol;Acc:MGI:5477405]	-	13	4	0.265199	0.0602167
ENSMUSG00000085204	2.34078	14.5983	-2.58789	0.0209521	0.324859	Gm15327	13	111945675	111947573	+	752	lncRNA	predicted gene 15327 [Source:MGI Symbol;Acc:MGI:3705295]	-	2	17	0.130429	0.81813
ENSMUSG00000106341	15.1397	3.42537	2.09831	0.0209521	0.324859	Gm43330	3	105690191	105692343	-	2153	lncRNA	predicted gene 43330 [Source:MGI Symbol;Acc:MGI:5663467]	-	13	4	0.296117	0.0672368
ENSMUSG00000103854	2.34078	14.5983	-2.58789	0.0209521	0.324859	Gm37250	1	93459537	93461924	+	2388	TEC	predicted gene, 37250 [Source:MGI Symbol;Acc:MGI:5610478]	-	2	17	0.0410733	0.257636
ENSMUSG00000033737	2.34078	14.5983	-2.58789	0.0209521	0.324859	Fndc3c1	X	105463647	105529007	-	6315	protein_coding	fibronectin type III domain containing 3C1 [Source:MGI Symbol;Acc:MGI:2685630]	-	2	17	0.0155317	0.0974242
ENSMUSG00000111853	15.1397	3.42537	2.09831	0.0209521	0.324859	Gm31408	9	31470905	31490930	+	1455	lncRNA	predicted gene, 31408 [Source:MGI Symbol;Acc:MGI:5590567]	-	13	4	0.438171	0.099492
ENSMUSG00002075215	2.34078	14.5983	-2.58789	0.0209521	0.324859	ENSMUSG00002075215	9	64878951	64879075	-	125	miRNA	-	-	2	17	0.784664	4.92187
ENSMUSG00000020299	2.34078	14.5983	-2.58789	0.0209521	0.324859	4930524B15Rik	11	31915592	31929651	+	2000	protein_coding	RIKEN cDNA 4930524B15 gene [Source:MGI Symbol;Acc:MGI:1914842]	-	2	17	0.0490415	0.307617
ENSMUSG00000097160	15.1397	3.42537	2.09831	0.0209521	0.324859	A630072L19Rik	12	100908001	100916134	+	4663	lncRNA	RIKEN cDNA A630072L19 gene [Source:MGI Symbol;Acc:MGI:3641830]	-	13	4	0.136723	0.0310446
ENSMUSG00000112068	15.1397	3.42537	2.09831	0.0209521	0.324859	Gm9182	10	128451270	128451908	+	639	processed_pseudogene	predicted gene 9182 [Source:MGI Symbol;Acc:MGI:3644174]	-	13	4	0.997714	0.226543
ENSMUSG00000005640	55.8642	120.309	-1.10553	0.0209796	0.324859	Insrr	3	87704258	87723408	+	5714	protein_coding	insulin receptor-related receptor [Source:MGI Symbol;Acc:MGI:1346037]	-	48	140	0.411969	0.886705
ENSMUSG00000022436	358.389	178.751	1.00293	0.0209918	0.324859	Sh3bp1	15	78783968	78796251	+	2858	protein_coding	SH3-domain binding protein 1 [Source:MGI Symbol;Acc:MGI:104603]	-	308	208	5.28509	2.63386
ENSMUSG00000092241	8.15837	27.4899	-1.74031	0.0210963	0.324859	Gm20522	17	35341714	35345416	-	784	lncRNA	predicted gene 20522 [Source:MGI Symbol;Acc:MGI:5141987]	-	7	32	0.43787	1.47715
ENSMUSG00000074570	8.15837	27.4899	-1.74031	0.0210963	0.324859	Cass4	2	172235714	172275677	+	5340	protein_coding	Cas scaffolding protein family member 4 [Source:MGI Symbol;Acc:MGI:2444482]	-	7	32	0.0642866	0.21687
ENSMUSG00000029622	306.029	151.249	1.01597	0.0213619	0.324859	Arpc1b	5	145051025	145067515	+	5115	protein_coding	actin related protein 2/3 complex, subunit 1B [Source:MGI Symbol;Acc:MGI:1343142]	-	263	176	2.52159	1.24526
ENSMUSG00000048087	9.32192	29.2088	-1.63745	0.0214439	0.324859	Ahcyl	16	45973348	45975440	-	2093	protein_coding	adenosylhomocysteinase like [Source:MGI Symbol;Acc:MGI:3643647]	-	8	34	0.18745	0.587897
ENSMUSG00000107015	30.266	10.3011	1.54125	0.0214439	0.324859	2900076G11Rik	5	31738423	31739053	+	631	TEC	RIKEN cDNA 2900076G11 gene [Source:MGI Symbol;Acc:MGI:1920302]	-	26	12	2.02073	0.688245
ENSMUSG00000096727	30.266	10.3011	1.54125	0.0214439	0.324859	Psmb9	17	34400961	34406738	-	3660	protein_coding	proteasome (prosome, macropain) subunit, beta type 9 (large multifunctional peptidase 2) [Source:MGI Symbol;Acc:MGI:1346526]	-	26	12	0.348382	0.118656
ENSMUSG00000092353	9.32192	29.2088	-1.63745	0.0214439	0.324859	Gm3363	2	18747526	18765673	-	1384	lncRNA	predicted gene 3363 [Source:MGI Symbol;Acc:MGI:3781541]	-	8	34	0.283477	0.889066
ENSMUSG00000111808	1.17733	9.44163	-2.89547	0.0215665	0.324859	Gm18225	9	22207242	22207983	-	742	unprocessed_pseudogene	predicted gene, 18225 [Source:MGI Symbol;Acc:MGI:5010410]	-	1	11	0.0660936	0.536513
ENSMUSG00000111883	1.17733	9.44163	-2.89547	0.0215665	0.324859	Gm31182	10	114710912	114721036	+	2391	lncRNA	predicted gene, 31182 [Source:MGI Symbol;Acc:MGI:5590341]	-	1	11	0.0205109	0.166496
ENSMUSG00000083049	1.17733	9.44163	-2.89547	0.0215665	0.324859	Gm14822	X	103790088	103790378	+	291	processed_pseudogene	predicted gene 14822 [Source:MGI Symbol;Acc:MGI:3801968]	-	1	11	0.168527	1.36802
ENSMUSG00000025500	10.4855	0.846919	3.4301	0.0215665	0.324859	Lmntd2	7	140789905	140793993	-	2128	protein_coding	lamin tail domain containing 2 [Source:MGI Symbol;Acc:MGI:1919250]	-	9	1	0.207412	0.0170067
ENSMUSG00000026548	10.4855	0.846919	3.4301	0.0215665	0.324859	Slamf9	1	172302925	172306142	+	1313	protein_coding	SLAM family member 9 [Source:MGI Symbol;Acc:MGI:1923692]	-	9	1	0.336156	0.027563
ENSMUSG00000017767	10.4855	0.846919	3.4301	0.0215665	0.324859	Spata25	2	164668309	164670457	-	1138	protein_coding	spermatogenesis associated 25 [Source:MGI Symbol;Acc:MGI:1922892]	-	9	1	0.38785	0.0318016
ENSMUSG00000082429	1.17733	9.44163	-2.89547	0.0215665	0.324859	Gm13171	4	155586773	155587163	-	391	processed_pseudogene	predicted gene 13171 [Source:MGI Symbol;Acc:MGI:3651089]	-	1	11	0.125426	1.01814
ENSMUSG00000082412	1.17733	9.44163	-2.89547	0.0215665	0.324859	Fau-ps1	2	141680709	141681259	+	252	processed_pseudogene	Finkel-Biskis-Reilly murine sarcoma virus (FBR-MuSV) ubiquitously expressed (fox derived), pseudogene 1 [Source:MGI Symbol;Acc:MGI:103030]	-	1	11	0.194609	1.57973
ENSMUSG00000097906	10.4855	0.846919	3.4301	0.0215665	0.324859	Gm9625	13	67958365	67959319	+	955	processed_pseudogene	predicted gene 9625 [Source:MGI Symbol;Acc:MGI:3780033]	-	9	1	0.462171	0.0378955
ENSMUSG00000097749	1.17733	9.44163	-2.89547	0.0215665	0.324859	Gm16938	7	97826401	97828608	+	511	lncRNA	predicted gene, 16938 [Source:MGI Symbol;Acc:MGI:4439862]	-	1	11	0.0959716	0.779046
ENSMUSG00000081608	10.4855	0.846919	3.4301	0.0215665	0.324859	Gm16210	10	39628255	39628864	-	610	processed_pseudogene	predicted gene 16210 [Source:MGI Symbol;Acc:MGI:3802077]	-	9	1	0.723563	0.0593282
ENSMUSG00000082130	1.17733	9.44163	-2.89547	0.0215665	0.324859	Gm15799	16	18756151	18756439	+	289	processed_pseudogene	predicted gene 15799 [Source:MGI Symbol;Acc:MGI:3802098]	-	1	11	0.169694	1.37748
ENSMUSG00000094306	1.17733	9.44163	-2.89547	0.0215665	0.324859	Gm24924	18	14780824	14780987	-	164	snRNA	predicted gene, 24924 [Source:MGI Symbol;Acc:MGI:5454701]	-	1	11	0.299033	2.42739
ENSMUSG00000121278	10.4855	0.846919	3.4301	0.0215665	0.324859	ENSMUSG00000121278	1	132398008	132398162	+	155	lncRNA	-	-	9	1	2.84757	0.233485
ENSMUSG00002076160	1.17733	9.44163	-2.89547	0.0215665	0.324859	ENSMUSG00002076160	3	133852776	133852869	-	94	miRNA	-	-	1	11	0.521718	4.23503
ENSMUSG00000084764	1.17733	9.44163	-2.89547	0.0215665	0.324859	Grip1os2	10	119581968	119597604	-	722	lncRNA	glutamate receptor interacting protein 1, opposite strand 2 [Source:MGI Symbol;Acc:MGI:1922571]	-	1	11	0.0679245	0.551375
ENSMUSG00000022219	10.4855	0.846919	3.4301	0.0215665	0.324859	Cideb	14	55991507	55995915	-	1488	protein_coding	cell death-inducing DNA fragmentation factor, alpha subunit-like effector B [Source:MGI Symbol;Acc:MGI:1270844]	-	9	1	0.296622	0.0243214
ENSMUSG00000046828	1.17733	9.44163	-2.89547	0.0215665	0.324859	Mettl21e	1	44243230	44258121	-	3961	protein_coding	methyltransferase like 21E [Source:MGI Symbol;Acc:MGI:2685837]	-	1	11	0.0123811	0.100503
ENSMUSG00000026523	10.4855	0.846919	3.4301	0.0215665	0.324859	Wdr64	1	175526159	175643300	+	3997	protein_coding	WD repeat domain 64 [Source:MGI Symbol;Acc:MGI:1923070]	-	9	1	0.110426	0.00905435
ENSMUSG00000053121	1.17733	9.44163	-2.89547	0.0215665	0.324859	Gm5129	5	29940332	29940934	-	603	lncRNA	predicted gene 5129 [Source:MGI Symbol;Acc:MGI:3648499]	-	1	11	0.0813292	0.660186
ENSMUSG00000089336	1.17733	9.44163	-2.89547	0.0215665	0.324859	Gm24347	9	64789066	64789207	-	142	snoRNA	predicted gene, 24347 [Source:MGI Symbol;Acc:MGI:5454124]	-	1	11	0.345363	2.80347
ENSMUSG00000111003	1.17733	9.44163	-2.89547	0.0215665	0.324859	Gm47122	9	121948211	121948561	+	351	TEC	predicted gene, 47122 [Source:MGI Symbol;Acc:MGI:6095870]	-	1	11	0.139719	1.13417
ENSMUSG00000114049	1.17733	9.44163	-2.89547	0.0215665	0.324859	Gm48140	12	16722241	16735014	+	2057	lncRNA	predicted gene, 48140 [Source:MGI Symbol;Acc:MGI:6097506]	-	1	11	0.0238413	0.193531
ENSMUSG00000086713	10.4855	0.846919	3.4301	0.0215665	0.324859	4930407G08Rik	4	107811129	107817918	+	698	lncRNA	RIKEN cDNA 4930407G08 gene [Source:MGI Symbol;Acc:MGI:1924473]	-	9	1	0.63234	0.0518485
ENSMUSG00000112501	10.4855	0.846919	3.4301	0.0215665	0.324859	Gm33091	10	94970152	94972736	-	748	lncRNA	predicted gene, 33091 [Source:MGI Symbol;Acc:MGI:5592250]	-	9	1	0.590071	0.0483827
ENSMUSG00000110264	10.4855	0.846919	3.4301	0.0215665	0.324859	E330018M18Rik	8	47588686	47616739	+	1383	lncRNA	RIKEN cDNA E330018M18 gene [Source:MGI Symbol;Acc:MGI:3041231]	-	9	1	0.319142	0.0261679
ENSMUSG00000096988	10.4855	31.7871	-1.59112	0.0216953	0.324859	A930029G22Rik	17	69723655	69746299	-	1710	lncRNA	RIKEN cDNA A930029G22 gene [Source:MGI Symbol;Acc:MGI:3605039]	-	9	37	0.258113	0.783063
ENSMUSG00000120543	10.4855	31.7871	-1.59112	0.0216953	0.324859	ENSMUSG00000120543	15	88738910	88744875	+	1484	lncRNA	novel transcript	-	9	37	0.297421	0.902317
ENSMUSG00000108929	22.121	55.8514	-1.33251	0.0217825	0.324859	Cc2d2b	19	40737197	40816187	+	4918	protein_coding	coiled-coil and C2 domain containing 2B [Source:MGI Symbol;Acc:MGI:3645359]	-	19	65	0.189465	0.478317
ENSMUSG00000092094	22.121	55.8514	-1.33251	0.0217825	0.324859	Zfp804b	5	6819010	7394756	-	4430	protein_coding	zinc finger protein 804B [Source:MGI Symbol;Acc:MGI:2685287]	-	19	65	0.210336	0.531008
ENSMUSG00000041673	34.9202	12.02	1.52697	0.0218722	0.324859	Lrrc18	14	32713339	32737248	+	3135	protein_coding	leucine rich repeat containing 18 [Source:MGI Symbol;Acc:MGI:1914830]	-	30	14	0.469296	0.161615
ENSMUSG00000024989	34.9202	12.02	1.52697	0.0218722	0.324859	Cep55	19	38043459	38062871	+	2905	protein_coding	centrosomal protein 55 [Source:MGI Symbol;Acc:MGI:1921357]	-	30	14	0.506452	0.174411
ENSMUSG00000030359	20.9575	51.5542	-1.29485	0.0219197	0.324859	Pzp	6	128460530	128503683	-	6414	protein_coding	PZP, alpha-2-macroglobulin like [Source:MGI Symbol;Acc:MGI:87854]	-	18	60	0.137628	0.338543
ENSMUSG00000085562	19.7939	49.8353	-1.32803	0.0219798	0.324859	2610028E06Rik	4	125781644	125816210	-	4441	lncRNA	RIKEN cDNA 2610028E06 gene [Source:MGI Symbol;Acc:MGI:1919645]	-	17	58	0.187729	0.472649
ENSMUSG00000021356	36.0837	13.7389	1.3833	0.0219911	0.324859	Irf4	13	30933209	30950959	+	4903	protein_coding	interferon regulatory factor 4 [Source:MGI Symbol;Acc:MGI:1096873]	IRF	31	16	0.310073	0.1181
ENSMUSG00000105707	36.0837	12.8794	1.47555	0.0219911	0.324859	Gm43753	5	62814142	62817450	-	3309	TEC	predicted gene 43753 [Source:MGI Symbol;Acc:MGI:5663890]	-	31	15	0.45944	0.164054
ENSMUSG00000109819	36.0837	13.7389	1.3833	0.0219911	0.324859	B930018H19Rik	8	35056574	35107470	-	2121	lncRNA	RIKEN cDNA B930018H19 gene [Source:MGI Symbol;Acc:MGI:5439417]	-	31	16	0.716778	0.273005
ENSMUSG00000089789	36.0837	13.7389	1.3833	0.0219911	0.324859	Rdh1	10	127595590	127604166	+	3930	protein_coding	retinol dehydrogenase 1 (all trans) [Source:MGI Symbol;Acc:MGI:1195275]	-	31	16	0.386841	0.147339
ENSMUSG00000109853	48.8829	19.755	1.30049	0.022032	0.324859	Gm33045	13	110763822	110779264	+	1209	lncRNA	predicted gene, 33045 [Source:MGI Symbol;Acc:MGI:5592204]	-	42	23	1.70367	0.688482
ENSMUSG00000091680	13.9761	37.8032	-1.42939	0.0220647	0.324859	Klhdc7b	15	89269120	89273070	+	3951	protein_coding	kelch domain containing 7B [Source:MGI Symbol;Acc:MGI:3648212]	-	12	44	0.148949	0.40303
ENSMUSG00000108867	38.4109	14.5983	1.38649	0.0220647	0.324859	Gm44643	7	60572670	60611133	-	674	lncRNA	predicted gene 44643 [Source:MGI Symbol;Acc:MGI:5753219]	-	33	17	2.40114	0.91281
ENSMUSG00000102571	17.4668	45.5381	-1.37768	0.0220737	0.324859	Gm37967	1	86845714	86848378	+	2665	TEC	predicted gene, 37967 [Source:MGI Symbol;Acc:MGI:5611195]	-	15	53	0.276031	0.719731
ENSMUSG00000080364	46.5558	18.0361	1.36067	0.0220737	0.324859	Gm25777	16	18058581	18058706	-	126	snoRNA	predicted gene, 25777 [Source:MGI Symbol;Acc:MGI:5455554]	-	40	21	15.5687	6.0317
ENSMUSG00000110685	17.4668	45.5381	-1.37768	0.0220737	0.324859	Gm5373	8	72277285	72611125	-	3613	transcribed_unprocessed_pseudogene	predicted gene 5373 [Source:MGI Symbol;Acc:MGI:3779485]	-	15	53	0.203604	0.530883
ENSMUSG00000106024	59.3549	127.185	-1.09835	0.0220904	0.324859	A530083M17Rik	3	153015007	153018382	-	3376	TEC	RIKEN cDNA A530083M17 gene [Source:MGI Symbol;Acc:MGI:2444172]	-	51	148	0.740852	1.58654
ENSMUSG00000114448	40.738	15.4578	1.38933	0.022103	0.324859	C630044B11Rik	13	58959967	58962177	+	2211	TEC	RIKEN cDNA C630044B11 gene [Source:MGI Symbol;Acc:MGI:1925962]	-	35	18	0.776324	0.294629
ENSMUSG00000110086	40.738	15.4578	1.38933	0.022103	0.324859	Gm45623	13	56900184	56901640	-	1457	protein_coding	predicted gene 45623 [Source:MGI Symbol;Acc:MGI:5791459]	-	35	18	1.17807	0.4471
ENSMUSG00000118157	15.1397	41.241	-1.44002	0.0221135	0.324859	Gm9902	17	31651966	31653992	-	2027	lncRNA	predicted gene 9902 [Source:MGI Symbol;Acc:MGI:3642122]	-	13	48	0.314524	0.856996
ENSMUSG00000000555	269.958	133.201	1.01826	0.0221528	0.324859	Itga5	15	103252713	103275190	-	4933	protein_coding	integrin alpha 5 (fibronectin receptor alpha) [Source:MGI Symbol;Acc:MGI:96604]	-	232	155	2.30643	1.13713
ENSMUSG00000062554	41.9015	92.8071	-1.14555	0.0222026	0.324859	Gm12751	4	34354043	34354423	+	381	processed_pseudogene	predicted gene 12751 [Source:MGI Symbol;Acc:MGI:3651049]	-	36	108	4.63384	10.2586
ENSMUSG00000036123	70.9904	150.389	-1.08207	0.0223811	0.324859	Slc9a3	13	74269576	74317561	+	5504	protein_coding	solute carrier family 9 (sodium/hydrogen exchanger), member 3 [Source:MGI Symbol;Acc:MGI:105064]	-	61	175	0.543519	1.15067
ENSMUSG00000066975	6.99482	1.38778e-17	5.84531	0.0226768	0.324859	Cryba4	5	112394359	112400384	-	838	protein_coding	crystallin, beta A4 [Source:MGI Symbol;Acc:MGI:102716]	-	6	0	0.351132	0
ENSMUSG00000010136	1.38778e-17	6.86326	-5.82365	0.0226768	0.324859	Pifo	3	105904273	105921962	-	1127	protein_coding	primary cilia formation [Source:MGI Symbol;Acc:MGI:1923670]	-	0	8	0	0.256896
ENSMUSG00000120680	6.99482	1.38778e-17	5.84531	0.0226768	0.324859	ENSMUSG00000120680	9	121425615	121426280	-	666	lncRNA	novel transcript, sense intronic to KO:Lyzl4and Lyzl4	-	6	0	0.441815	0
ENSMUSG00000078894	1.38778e-17	6.86326	-5.82365	0.0226768	0.324859	2210418O10Rik	2	175968362	175982121	+	3936	protein_coding	RIKEN cDNA 2210418O10 gene [Source:MGI Symbol;Acc:MGI:1924208]	zf-C2H2	0	8	0	0.0735574
ENSMUSG00000034394	6.99482	1.38778e-17	5.84531	0.0226768	0.324859	Lif	11	4207557	4222514	+	4350	protein_coding	leukemia inhibitory factor [Source:MGI Symbol;Acc:MGI:96787]	-	6	0	0.0676434	0
ENSMUSG00000000216	1.38778e-17	6.86326	-5.82365	0.0226768	0.324859	Scnn1g	7	121333702	121367698	+	2991	protein_coding	sodium channel, nonvoltage-gated 1 gamma [Source:MGI Symbol;Acc:MGI:104695]	-	0	8	0	0.0967977
ENSMUSG00000042861	6.99482	1.38778e-17	5.84531	0.0226768	0.324859	Kcna10	3	107090372	107103037	+	2168	protein_coding	potassium voltage-gated channel, shaker-related subfamily, member 10 [Source:MGI Symbol;Acc:MGI:3037820]	-	6	0	0.135724	0
ENSMUSG00000026070	1.38778e-17	6.86326	-5.82365	0.0226768	0.324859	Il18r1	1	40504712	40540014	+	4817	protein_coding	interleukin 18 receptor 1 [Source:MGI Symbol;Acc:MGI:105383]	-	0	8	0	0.0601042
ENSMUSG00000101210	6.99482	1.38778e-17	5.84531	0.0226768	0.324859	Gm28720	6	86471631	86474786	+	3156	TEC	predicted gene 28720 [Source:MGI Symbol;Acc:MGI:5579426]	-	6	0	0.0932348	0
ENSMUSG00000114660	6.99482	1.38778e-17	5.84531	0.0226768	0.324859	Gm47881	13	26542937	26544009	-	1073	TEC	predicted gene, 47881 [Source:MGI Symbol;Acc:MGI:6097107]	-	6	0	0.27423	0
ENSMUSG00000084249	6.99482	1.38778e-17	5.84531	0.0226768	0.324859	Gm12267	11	60340036	60340796	-	761	processed_pseudogene	predicted gene 12267 [Source:MGI Symbol;Acc:MGI:3651211]	-	6	0	0.386661	0
ENSMUSG00000043583	1.38778e-17	6.86326	-5.82365	0.0226768	0.324859	4930470P17Rik	2	170421338	170443937	-	1395	protein_coding	RIKEN cDNA 4930470P17 gene [Source:MGI Symbol;Acc:MGI:1914887]	-	0	8	0	0.207543
ENSMUSG00000108633	1.38778e-17	6.86326	-5.82365	0.0226768	0.324859	Gm44694	7	75357633	75358930	+	1298	TEC	predicted gene 44694 [Source:MGI Symbol;Acc:MGI:5753270]	-	0	8	0	0.223052
ENSMUSG00000090356	1.38778e-17	6.86326	-5.82365	0.0226768	0.324859	Teddm3	16	20971405	20972750	-	1346	protein_coding	transmembrane epididymal family member 3 [Source:MGI Symbol;Acc:MGI:1913811]	-	0	8	0	0.215098
ENSMUSG00000077472	6.99482	1.38778e-17	5.84531	0.0226768	0.324859	Gm24791	1	123317530	123317660	-	131	snoRNA	predicted gene, 24791 [Source:MGI Symbol;Acc:MGI:5454568]	-	6	0	2.24617	0
ENSMUSG00000091834	1.38778e-17	6.86326	-5.82365	0.0226768	0.324859	Gm17177	13	3132188	3173373	+	997	transcribed_unprocessed_pseudogene	predicted gene 17177 [Source:MGI Symbol;Acc:MGI:4938004]	-	0	8	0	0.290393
ENSMUSG00000121063	6.99482	1.38778e-17	5.84531	0.0226768	0.324859	ENSMUSG00000121063	13	89531828	89532943	-	1116	lncRNA	novel transcript	-	6	0	0.263664	0
ENSMUSG00000063683	1.38778e-17	6.86326	-5.82365	0.0226768	0.324859	Glyat	19	12610672	12631275	+	4780	protein_coding	glycine-N-acyltransferase [Source:MGI Symbol;Acc:MGI:2147502]	-	0	8	0	0.0605694
ENSMUSG00000087782	1.38778e-17	6.86326	-5.82365	0.0226768	0.324859	Gm23169	1	13404722	13404833	-	112	snRNA	predicted gene, 23169 [Source:MGI Symbol;Acc:MGI:5452946]	-	0	8	0	2.58502
ENSMUSG00000100763	6.99482	1.38778e-17	5.84531	0.0226768	0.324859	Gm28777	1	53235272	53236854	+	535	lncRNA	predicted gene 28777 [Source:MGI Symbol;Acc:MGI:5579483]	-	6	0	0.549998	0
ENSMUSG00000121271	6.99482	1.38778e-17	5.84531	0.0226768	0.324859	ENSMUSG00000121271	1	130660855	130661590	-	365	lncRNA	novel transcript, antisense to RP24-87I22.6	-	6	0	0.806161	0
ENSMUSG00000082926	1.38778e-17	6.86326	-5.82365	0.0226768	0.324859	Gm8172	X	68649102	68649851	-	750	processed_pseudogene	predicted pseudogene 8172 [Source:MGI Symbol;Acc:MGI:3644930]	-	0	8	0	0.386029
ENSMUSG00000030693	6.99482	1.38778e-17	5.84531	0.0226768	0.324859	Klk10	7	43430459	43434834	+	1373	protein_coding	kallikrein related-peptidase 10 [Source:MGI Symbol;Acc:MGI:1916790]	-	6	0	0.214311	0
ENSMUSG00000074115	1.38778e-17	6.86326	-5.82365	0.0226768	0.324859	Saa1	7	46389921	46392404	-	2478	protein_coding	serum amyloid A 1 [Source:MGI Symbol;Acc:MGI:98221]	-	0	8	0	0.116837
ENSMUSG00000031097	1.38778e-17	6.86326	-5.82365	0.0226768	0.324859	Tnni2	7	141995545	141998147	+	1497	protein_coding	troponin I, skeletal, fast 2 [Source:MGI Symbol;Acc:MGI:105070]	-	0	8	0	0.193401
ENSMUSG00000103686	1.38778e-17	6.86326	-5.82365	0.0226768	0.324859	Gm37073	1	165549125	165550346	+	1222	lncRNA	predicted gene, 37073 [Source:MGI Symbol;Acc:MGI:5610301]	-	0	8	0	0.236925
ENSMUSG00000083849	1.38778e-17	6.86326	-5.82365	0.0226768	0.324859	Gm13477	2	44678277	44680963	+	2687	processed_pseudogene	predicted gene 13477 [Source:MGI Symbol;Acc:MGI:3652109]	-	0	8	0	0.107749
ENSMUSG00000102846	1.38778e-17	6.86326	-5.82365	0.0226768	0.324859	Gm10292	3	68240529	68241113	+	585	processed_pseudogene	predicted gene 10292 [Source:MGI Symbol;Acc:MGI:3642851]	-	0	8	0	0.494909
ENSMUSG00000055775	6.99482	1.38778e-17	5.84531	0.0226768	0.324859	Myh8	11	67167950	67199460	+	11772	protein_coding	myosin, heavy polypeptide 8, skeletal muscle, perinatal [Source:MGI Symbol;Acc:MGI:1339712]	-	6	0	0.0249957	0
ENSMUSG00000039518	6.99482	1.38778e-17	5.84531	0.0226768	0.324859	Cdsn	17	35863025	35868077	+	2678	protein_coding	corneodesmosin [Source:MGI Symbol;Acc:MGI:3505689]	-	6	0	0.109876	0
ENSMUSG00000103186	1.38778e-17	6.86326	-5.82365	0.0226768	0.324859	Gm37088	1	159164984	159165389	-	406	TEC	predicted gene, 37088 [Source:MGI Symbol;Acc:MGI:5610316]	-	0	8	0	0.713108
ENSMUSG00000026536	1.38778e-17	6.86326	-5.82365	0.0226768	0.324859	Ifi211	1	173723911	173740612	-	1785	protein_coding	interferon activated gene 211 [Source:MGI Symbol;Acc:MGI:3041120]	-	0	8	0	0.162197
ENSMUSG00000073716	6.99482	1.38778e-17	5.84531	0.0226768	0.324859	Gm13241	4	146559789	146560568	+	780	processed_pseudogene	predicted gene 13241 [Source:MGI Symbol;Acc:MGI:3649920]	-	6	0	0.377242	0
ENSMUSG00000077387	1.38778e-17	6.86326	-5.82365	0.0226768	0.324859	Gm22656	5	25715863	25716033	+	171	snRNA	predicted gene, 22656 [Source:MGI Symbol;Acc:MGI:5452433]	-	0	8	0	1.69311
ENSMUSG00000111865	1.38778e-17	6.86326	-5.82365	0.0226768	0.324859	Gm47687	10	31324253	31328078	-	3826	TEC	predicted gene, 47687 [Source:MGI Symbol;Acc:MGI:6096791]	-	0	8	0	0.0756722
ENSMUSG00000031481	1.38778e-17	6.86326	-5.82365	0.0226768	0.324859	Tpte	8	22773457	22861434	+	2758	protein_coding	transmembrane phosphatase with tensin homology [Source:MGI Symbol;Acc:MGI:2446460]	-	0	8	0	0.104975
ENSMUSG00000069867	1.38778e-17	6.86326	-5.82365	0.0226768	0.324859	Pabpn1l	8	123346210	123349478	-	1193	protein_coding	poly(A)binding protein nuclear 1-like [Source:MGI Symbol;Acc:MGI:2685954]	-	0	8	0	0.242684
ENSMUSG00000085860	6.99482	1.38778e-17	5.84531	0.0226768	0.324859	2410003L11Rik	11	97489306	97514726	+	3061	lncRNA	RIKEN cDNA 2410003L11 gene [Source:MGI Symbol;Acc:MGI:1916979]	-	6	0	0.0961284	0
ENSMUSG00000100760	6.99482	1.38778e-17	5.84531	0.0226768	0.324859	Gm4035	13	37605809	37619125	-	714	lncRNA	predicted gene 4035 [Source:MGI Symbol;Acc:MGI:3782209]	-	6	0	0.412113	0
ENSMUSG00000077567	1.38778e-17	6.86326	-5.82365	0.0226768	0.324859	Gm23200	15	53476463	53476594	-	132	snoRNA	predicted gene, 23200 [Source:MGI Symbol;Acc:MGI:5452977]	-	0	8	0	2.19335
ENSMUSG00000092577	1.38778e-17	6.86326	-5.82365	0.0226768	0.324859	Gm7393	17	15162227	15162965	+	739	processed_pseudogene	predicted gene 7393 [Source:MGI Symbol;Acc:MGI:3648357]	-	0	8	0	0.391775
ENSMUSG00000064263	6.99482	1.38778e-17	5.84531	0.0226768	0.324859	Platr26	2	71549682	71561320	+	1208	lncRNA	pluripotency associated transcript 26 [Source:MGI Symbol;Acc:MGI:2686477]	-	6	0	0.243584	0
ENSMUSG00000110079	1.38778e-17	6.86326	-5.82365	0.0226768	0.324859	Gm45292	8	92176934	92179140	+	2207	TEC	predicted gene 45292 [Source:MGI Symbol;Acc:MGI:5791128]	-	0	8	0	0.131183
ENSMUSG00000035385	1.38778e-17	6.86326	-5.82365	0.0226768	0.324859	Ccl2	11	81926397	81928279	+	1138	protein_coding	chemokine (C-C motif) ligand 2 [Source:MGI Symbol;Acc:MGI:98259]	-	0	8	0	0.254413
ENSMUSG00000084466	6.99482	1.38778e-17	5.84531	0.0226768	0.324859	Gm22960	13	47056065	47056168	+	104	snRNA	predicted gene, 22960 [Source:MGI Symbol;Acc:MGI:5452737]	-	6	0	2.82932	0
ENSMUSG00000026572	6.99482	1.38778e-17	5.84531	0.0226768	0.324859	Tbx19	1	164965424	164988342	-	3192	protein_coding	T-box 19 [Source:MGI Symbol;Acc:MGI:1891158]	T-box	6	0	0.0921832	0
ENSMUSG00000026358	6.99482	1.38778e-17	5.84531	0.0226768	0.324859	Rgs1	1	144118034	144124980	-	6947	protein_coding	regulator of G-protein signaling 1 [Source:MGI Symbol;Acc:MGI:1354694]	-	6	0	0.0423563	0
ENSMUSG00000103143	1.38778e-17	6.86326	-5.82365	0.0226768	0.324859	Gm37742	2	13040937	13044915	+	3979	TEC	predicted gene, 37742 [Source:MGI Symbol;Acc:MGI:5610970]	-	0	8	0	0.0727625
ENSMUSG00000028356	6.99482	1.38778e-17	5.84531	0.0226768	0.324859	Ambp	4	63061512	63073036	-	1409	protein_coding	alpha 1 microglobulin/bikunin precursor [Source:MGI Symbol;Acc:MGI:88002]	-	6	0	0.208835	0
ENSMUSG00000065299	6.99482	1.38778e-17	5.84531	0.0226768	0.324859	Gm23138	4	108355241	108355343	+	103	snRNA	predicted gene, 23138 [Source:MGI Symbol;Acc:MGI:5452915]	-	6	0	2.85679	0
ENSMUSG00000081369	6.99482	1.38778e-17	5.84531	0.0226768	0.324859	Gm11896	4	25538850	25539669	+	820	processed_pseudogene	predicted gene 11896 [Source:MGI Symbol;Acc:MGI:3651205]	-	6	0	0.35884	0
ENSMUSG00000108288	6.99482	1.38778e-17	5.84531	0.0226768	0.324859	Gm44202	6	81962729	81963724	-	532	lncRNA	predicted gene, 44202 [Source:MGI Symbol;Acc:MGI:5690594]	-	6	0	0.553099	0
ENSMUSG00000093540	1.38778e-17	6.86326	-5.82365	0.0226768	0.324859	4930505M18Rik	7	37369224	37371772	+	1288	lncRNA	RIKEN cDNA 4930505M18 gene [Source:MGI Symbol;Acc:MGI:1914891]	-	0	8	0	0.224784
ENSMUSG00000111993	6.99482	1.38778e-17	5.84531	0.0226768	0.324859	Gm48018	10	33845979	33852685	+	1577	transcribed_unprocessed_pseudogene	predicted gene, 48018 [Source:MGI Symbol;Acc:MGI:6097327]	-	6	0	0.186588	0
ENSMUSG00000112679	1.38778e-17	6.86326	-5.82365	0.0226768	0.324859	Gm40603	10	14172665	14200500	+	1684	lncRNA	predicted gene, 40603 [Source:MGI Symbol;Acc:MGI:5623488]	-	0	8	0	0.171925
ENSMUSG00000091733	6.99482	1.38778e-17	5.84531	0.0226768	0.324859	Gm8094	14	42928599	42934100	-	1408	protein_coding	predicted gene 8094 [Source:MGI Symbol;Acc:MGI:3645750]	-	6	0	0.208984	0
ENSMUSG00000094588	1.38778e-17	6.86326	-5.82365	0.0226768	0.324859	Olfr898	9	38259707	38264215	+	4169	protein_coding	olfactory receptor 898 [Source:MGI Symbol;Acc:MGI:3030732]	-	0	8	0	0.0694463
ENSMUSG00000050445	1.38778e-17	6.86326	-5.82365	0.0226768	0.324859	Cyp8b1	9	121743422	121745371	-	1950	protein_coding	cytochrome P450, family 8, subfamily b, polypeptide 1 [Source:MGI Symbol;Acc:MGI:1338044]	-	0	8	0	0.148473
ENSMUSG00000048521	6.99482	1.38778e-17	5.84531	0.0226768	0.324859	Cxcr6	9	123635540	123640825	+	1931	protein_coding	chemokine (C-X-C motif) receptor 6 [Source:MGI Symbol;Acc:MGI:1934582]	-	6	0	0.152382	0
ENSMUSG00000049723	1.38778e-17	6.86326	-5.82365	0.0226768	0.324859	Mmp12	9	7344381	7369499	+	7237	protein_coding	matrix metallopeptidase 12 [Source:MGI Symbol;Acc:MGI:97005]	-	0	8	0	0.0400058
ENSMUSG00000113663	1.38778e-17	6.86326	-5.82365	0.0226768	0.324859	Gm48504	12	14703663	14708856	+	5194	TEC	predicted gene, 48504 [Source:MGI Symbol;Acc:MGI:6098033]	-	0	8	0	0.0557416
ENSMUSG00000115347	6.99482	1.38778e-17	5.84531	0.0226768	0.324859	Gm8238	15	13418508	13418942	-	435	processed_pseudogene	predicted gene 8238 [Source:MGI Symbol;Acc:MGI:3644041]	-	6	0	0.676434	0
ENSMUSG00000096215	6.99482	1.38778e-17	5.84531	0.0226768	0.324859	Smim22	16	4825152	4826173	+	561	protein_coding	small integral membrane protein 22 [Source:MGI Symbol;Acc:MGI:3643379]	-	6	0	0.524508	0
ENSMUSG00000117538	6.99482	1.38778e-17	5.84531	0.0226768	0.324859	Gm50008	17	87080698	87082076	+	1379	TEC	predicted gene, 50008 [Source:MGI Symbol;Acc:MGI:6275293]	-	6	0	0.213378	0
ENSMUSG00000117237	1.38778e-17	6.86326	-5.82365	0.0226768	0.324859	Gm18648	17	56007407	56008817	+	1411	processed_pseudogene	predicted gene, 18648 [Source:MGI Symbol;Acc:MGI:5010833]	-	0	8	0	0.205189
ENSMUSG00000065273	6.99482	1.38778e-17	5.84531	0.0226768	0.324859	Gm25128	17	35466151	35466226	+	76	snoRNA	predicted gene, 25128 [Source:MGI Symbol;Acc:MGI:5454905]	-	6	0	3.8717	0
ENSMUSG00000117121	6.99482	1.38778e-17	5.84531	0.0226768	0.324859	Gm49902	17	71198024	71199904	-	1881	TEC	predicted gene, 49902 [Source:MGI Symbol;Acc:MGI:6270599]	-	6	0	0.156432	0
ENSMUSG00000073430	6.99482	1.38778e-17	5.84531	0.0226768	0.324859	Gm10505	17	27544009	27563807	+	5117	lncRNA	predicted gene 10505 [Source:MGI Symbol;Acc:MGI:3642687]	-	6	0	0.0575042	0
ENSMUSG00000103415	1.38778e-17	6.86326	-5.82365	0.0226768	0.324859	Gm37339	1	183152417	183152808	+	392	processed_pseudogene	predicted gene, 37339 [Source:MGI Symbol;Acc:MGI:5610567]	-	0	8	0	0.738576
ENSMUSG00000086559	1.38778e-17	6.86326	-5.82365	0.0226768	0.324859	Gm14426	2	74584799	74585441	+	249	lncRNA	predicted gene 14426 [Source:MGI Symbol;Acc:MGI:3652025]	-	0	8	0	1.16274
ENSMUSG00000106194	1.38778e-17	6.86326	-5.82365	0.0226768	0.324859	Gm43569	3	122358699	122368389	+	559	lncRNA	predicted gene 43569 [Source:MGI Symbol;Acc:MGI:5663706]	-	0	8	0	0.517928
ENSMUSG00000105528	6.99482	1.38778e-17	5.84531	0.0226768	0.324859	Gm43519	5	14077908	14079779	+	1872	TEC	predicted gene 43519 [Source:MGI Symbol;Acc:MGI:5663656]	-	6	0	0.157184	0
ENSMUSG00000106357	6.99482	1.38778e-17	5.84531	0.0226768	0.324859	Gm8013	5	97059566	97082726	+	1709	lncRNA	predicted gene 8013 [Source:MGI Symbol;Acc:MGI:3648644]	-	6	0	0.172176	0
ENSMUSG00000097548	1.38778e-17	6.86326	-5.82365	0.0226768	0.324859	Gm26748	6	99702732	99709514	+	2972	lncRNA	predicted gene, 26748 [Source:MGI Symbol;Acc:MGI:5477242]	-	0	8	0	0.0974165
ENSMUSG00000067121	1.38778e-17	6.86326	-5.82365	0.0226768	0.324859	Gm7027	7	101222667	101223528	-	862	processed_pseudogene	predicted gene 7027 [Source:MGI Symbol;Acc:MGI:3644555]	-	0	8	0	0.335872
ENSMUSG00000031722	1.38778e-17	6.86326	-5.82365	0.0226768	0.324859	Hp	8	110301760	110305804	-	1606	protein_coding	haptoglobin [Source:MGI Symbol;Acc:MGI:96211]	-	0	8	0	0.180275
ENSMUSG00000120064	1.38778e-17	6.86326	-5.82365	0.0226768	0.324859	ENSMUSG00000120064	8	103512742	103513269	-	528	lncRNA	novel transcript	-	0	8	0	0.548337
ENSMUSG00000091079	6.99482	1.38778e-17	5.84531	0.0226768	0.324859	Gm17105	14	24288240	24293459	-	652	lncRNA	predicted gene 17105 [Source:MGI Symbol;Acc:MGI:4937932]	-	6	0	0.451302	0
ENSMUSG00000110877	6.99482	1.38778e-17	5.84531	0.0226768	0.324859	Gm47427	9	102729034	102729672	+	639	TEC	predicted gene, 47427 [Source:MGI Symbol;Acc:MGI:6096371]	-	6	0	0.460483	0
ENSMUSG00000111459	6.99482	1.38778e-17	5.84531	0.0226768	0.324859	Gm8031	9	25139740	25140365	-	626	processed_pseudogene	predicted gene 8031 [Source:MGI Symbol;Acc:MGI:3645020]	-	6	0	0.470046	0
ENSMUSG00000115898	1.38778e-17	6.86326	-5.82365	0.0226768	0.324859	Gm49524	15	40861356	40862600	+	1245	TEC	predicted gene, 49524 [Source:MGI Symbol;Acc:MGI:6155221]	-	0	8	0	0.232548
ENSMUSG00000118229	6.99482	1.38778e-17	5.84531	0.0226768	0.324859	Lncbate10	18	61603296	61617678	-	1808	lncRNA	brown adipose tissue enriched long noncoding RNA 10 [Source:MGI Symbol;Acc:MGI:3045386]	-	6	0	0.162748	0
ENSMUSG00000096375	6.99482	1.38778e-17	5.84531	0.0226768	0.324859	Gm7094	1	21342627	21343130	+	366	unprocessed_pseudogene	predicted pseudogene 7094 [Source:MGI Symbol;Acc:MGI:3648114]	-	6	0	0.803959	0
ENSMUSG00000004709	6.99482	1.38778e-17	5.84531	0.0226768	0.324859	Cd244a	1	171386761	171437314	+	4876	protein_coding	CD244 molecule A [Source:MGI Symbol;Acc:MGI:109294]	-	6	0	0.0603464	0
ENSMUSG00000027656	6.99482	1.38778e-17	5.84531	0.0226768	0.324859	Ccn5	2	163662781	163675066	+	1924	protein_coding	cellular communication network factor 5 [Source:MGI Symbol;Acc:MGI:1328326]	-	6	0	0.152936	0
ENSMUSG00000026943	6.99482	1.38778e-17	5.84531	0.0226768	0.324859	Lcn12	2	25380857	25383923	-	790	protein_coding	lipocalin 12 [Source:MGI Symbol;Acc:MGI:1924951]	-	6	0	0.372467	0
ENSMUSG00000027431	1.38778e-17	6.86326	-5.82365	0.0226768	0.324859	Scp2d1	2	144665576	144666335	+	760	protein_coding	SCP2 sterol-binding domain containing 1 [Source:MGI Symbol;Acc:MGI:1913578]	-	0	8	0	0.38095
ENSMUSG00000102705	6.99482	1.38778e-17	5.84531	0.0226768	0.324859	4632432E15Rik	3	10286055	10288493	-	2439	TEC	RIKEN cDNA 4632432E15 gene [Source:MGI Symbol;Acc:MGI:1921296]	-	6	0	0.120643	0
ENSMUSG00000118659	6.99482	1.38778e-17	5.84531	0.0226768	0.324859	Gm32754	3	140610759	140623220	-	737	lncRNA	predicted gene, 32754 [Source:MGI Symbol;Acc:MGI:5591913]	-	6	0	0.399252	0
ENSMUSG00000105168	1.38778e-17	6.86326	-5.82365	0.0226768	0.324859	Gm30735	3	53632831	53640484	+	1224	lncRNA	predicted gene, 30735 [Source:MGI Symbol;Acc:MGI:5589894]	-	0	8	0	0.236537
ENSMUSG00000085166	6.99482	1.38778e-17	5.84531	0.0226768	0.324859	Gm15522	5	34808062	34809821	+	785	lncRNA	predicted gene 15522 [Source:MGI Symbol;Acc:MGI:3782969]	-	6	0	0.374839	0
ENSMUSG00000105184	6.99482	1.38778e-17	5.84531	0.0226768	0.324859	Gm42537	5	48369014	48371587	+	2574	TEC	predicted gene 42537 [Source:MGI Symbol;Acc:MGI:5662674]	-	6	0	0.114316	0
ENSMUSG00000092394	1.38778e-17	6.86326	-5.82365	0.0226768	0.324859	Gm20445	6	65859763	65860327	+	565	processed_pseudogene	predicted gene 20445 [Source:MGI Symbol;Acc:MGI:5141910]	-	0	8	0	0.512428
ENSMUSG00000030468	6.99482	1.38778e-17	5.84531	0.0226768	0.324859	Siglecg	7	43057628	43067782	+	4806	protein_coding	sialic acid binding Ig-like lectin G [Source:MGI Symbol;Acc:MGI:2443630]	-	6	0	0.0612253	0
ENSMUSG00000108497	6.99482	1.38778e-17	5.84531	0.0226768	0.324859	Gm44738	7	73276449	73277183	-	371	lncRNA	predicted gene 44738 [Source:MGI Symbol;Acc:MGI:5753314]	-	6	0	0.793124	0
ENSMUSG00000054938	6.99482	1.38778e-17	5.84531	0.0226768	0.324859	Olfr1346	7	6470100	6481111	+	4549	protein_coding	olfactory receptor 1346 [Source:MGI Symbol;Acc:MGI:3031180]	-	6	0	0.0646843	0
ENSMUSG00000047631	1.38778e-17	6.86326	-5.82365	0.0226768	0.324859	Apof	10	128103866	128106022	+	1932	protein_coding	apolipoprotein F [Source:MGI Symbol;Acc:MGI:104539]	-	0	8	0	0.149856
ENSMUSG00000084865	6.99482	1.38778e-17	5.84531	0.0226768	0.324859	Gm15723	10	114637631	114652736	+	600	lncRNA	predicted gene 15723 [Source:MGI Symbol;Acc:MGI:3783167]	-	6	0	0.490415	0
ENSMUSG00000111927	1.38778e-17	6.86326	-5.82365	0.0226768	0.324859	Gm47770	10	17398361	17402662	-	1357	lncRNA	predicted gene, 47770 [Source:MGI Symbol;Acc:MGI:6096926]	-	0	8	0	0.213354
ENSMUSG00000044199	6.99482	1.38778e-17	5.84531	0.0226768	0.324859	S1pr4	10	81333581	81335966	-	2386	protein_coding	sphingosine-1-phosphate receptor 4 [Source:MGI Symbol;Acc:MGI:1333809]	-	6	0	0.123323	0
ENSMUSG00000109750	6.99482	1.38778e-17	5.84531	0.0226768	0.324859	Hmgb1-rs17	8	33974224	33975195	+	972	unprocessed_pseudogene	high mobility group box 1, related sequence 17 [Source:MGI Symbol;Acc:MGI:104764]	-	6	0	0.302725	0
ENSMUSG00000086390	1.38778e-17	6.86326	-5.82365	0.0226768	0.324859	1810019D21Rik	8	106862013	106865358	+	3346	lncRNA	RIKEN cDNA 1810019D21 gene [Source:MGI Symbol;Acc:MGI:1917021]	-	0	8	0	0.0865277
ENSMUSG00000043418	1.38778e-17	6.86326	-5.82365	0.0226768	0.324859	Lrit2	14	36789886	36795700	+	2909	protein_coding	leucine-rich repeat, immunoglobulin-like and transmembrane domains 2 [Source:MGI Symbol;Acc:MGI:2444885]	-	0	8	0	0.0995262
ENSMUSG00000078600	1.38778e-17	6.86326	-5.82365	0.0226768	0.324859	1700092K14Rik	11	114089084	114090025	+	395	lncRNA	RIKEN cDNA 1700092K14 gene [Source:MGI Symbol;Acc:MGI:1920786]	-	0	8	0	0.732967
ENSMUSG00000103828	1.38778e-17	6.86326	-5.82365	0.0226768	0.324859	2610001A08Rik	11	18955607	18956473	-	867	TEC	RIKEN cDNA 2610001A08 gene [Source:MGI Symbol;Acc:MGI:1917358]	-	0	8	0	0.333935
ENSMUSG00000120536	1.38778e-17	6.86326	-5.82365	0.0226768	0.324859	ENSMUSG00000120536	11	34724575	34725421	+	847	lncRNA	novel transcript	-	0	8	0	0.34182
ENSMUSG00000113866	6.99482	1.38778e-17	5.84531	0.0226768	0.324859	Gm47450	13	4965713	4993051	-	776	lncRNA	predicted gene, 47450 [Source:MGI Symbol;Acc:MGI:6096407]	-	6	0	0.379187	0
ENSMUSG00000104155	6.99482	1.38778e-17	5.84531	0.0226768	0.324859	Gm38103	12	56656398	56657261	-	864	TEC	predicted gene, 38103 [Source:MGI Symbol;Acc:MGI:5611331]	-	6	0	0.340566	0
ENSMUSG00000113302	6.99482	1.38778e-17	5.84531	0.0226768	0.324859	Gm32219	12	70569372	70591361	+	1819	lncRNA	predicted gene, 32219 [Source:MGI Symbol;Acc:MGI:5591378]	-	6	0	0.161764	0
ENSMUSG00000113349	6.99482	1.38778e-17	5.84531	0.0226768	0.324859	Gm48369	12	36196182	36197921	-	1740	TEC	predicted gene, 48369 [Source:MGI Symbol;Acc:MGI:6097840]	-	6	0	0.169109	0
ENSMUSG00000112258	1.38778e-17	6.86326	-5.82365	0.0226768	0.324859	Gm10165	12	43857326	43890976	-	2380	lncRNA	predicted gene 10165 [Source:MGI Symbol;Acc:MGI:3642736]	-	0	8	0	0.121648
ENSMUSG00000116500	1.38778e-17	6.86326	-5.82365	0.0226768	0.324859	Gm36560	15	102705930	102727979	+	275	lncRNA	predicted gene, 36560 [Source:MGI Symbol;Acc:MGI:5595719]	-	0	8	0	1.05281
ENSMUSG00000043050	1.38778e-17	6.86326	-5.82365	0.0226768	0.324859	Tnp2	16	10605800	10606524	-	554	protein_coding	transition protein 2 [Source:MGI Symbol;Acc:MGI:98785]	-	0	8	0	0.522603
ENSMUSG00000080790	6.99482	1.38778e-17	5.84531	0.0226768	0.324859	Gm7638	16	11002997	11003963	-	967	processed_pseudogene	predicted gene 7638 [Source:MGI Symbol;Acc:MGI:3643470]	-	6	0	0.30429	0
ENSMUSG00000120080	1.38778e-17	6.86326	-5.82365	0.0226768	0.324859	ENSMUSG00000120080	16	89940862	89942389	+	1528	lncRNA	novel transcript	-	0	8	0	0.189478
ENSMUSG00000116957	6.99482	1.38778e-17	5.84531	0.0226768	0.324859	Gm34680	16	32369029	32372573	+	1419	lncRNA	predicted gene, 34680 [Source:MGI Symbol;Acc:MGI:5593839]	-	6	0	0.207364	0
ENSMUSG00000092219	6.99482	1.38778e-17	5.84531	0.0226768	0.324859	Gm20443	17	36048626	36050698	-	735	lncRNA	predicted gene 20443 [Source:MGI Symbol;Acc:MGI:5141908]	-	6	0	0.400339	0
ENSMUSG00000038541	1.38778e-17	6.86326	-5.82365	0.0226768	0.324859	Srd5a2	17	74323950	74354911	-	1605	protein_coding	steroid 5 alpha-reductase 2 [Source:MGI Symbol;Acc:MGI:2150380]	-	0	8	0	0.180387
ENSMUSG00000101724	6.99482	1.38778e-17	5.84531	0.0226768	0.324859	Gm29453	1	51886999	51888277	-	1279	lncRNA	predicted gene 29453 [Source:MGI Symbol;Acc:MGI:5580159]	-	6	0	0.230062	0
ENSMUSG00000104464	1.38778e-17	6.86326	-5.82365	0.0226768	0.324859	Gm18698	1	188810356	188811901	-	668	processed_pseudogene	predicted gene, 18698 [Source:MGI Symbol;Acc:MGI:5010883]	-	0	8	0	0.433416
ENSMUSG00000039092	6.99482	1.38778e-17	5.84531	0.0226768	0.324859	Sptlc3	2	139335833	139479594	+	2845	protein_coding	serine palmitoyltransferase, long chain base subunit 3 [Source:MGI Symbol;Acc:MGI:2444678]	-	6	0	0.103427	0
ENSMUSG00000091922	1.38778e-17	6.86326	-5.82365	0.0226768	0.324859	Gm17409	2	58360128	58361089	+	962	TEC	predicted gene, 17409 [Source:MGI Symbol;Acc:MGI:4937043]	-	0	8	0	0.300958
ENSMUSG00000084271	1.38778e-17	6.86326	-5.82365	0.0226768	0.324859	Gm14846	X	73322260	73322475	+	216	processed_pseudogene	predicted gene 14846 [Source:MGI Symbol;Acc:MGI:3705595]	-	0	8	0	1.34038
ENSMUSG00000085102	6.99482	1.38778e-17	5.84531	0.0226768	0.324859	1700010K24Rik	3	108156225	108164301	-	226	lncRNA	RIKEN cDNA 1700010K24 gene [Source:MGI Symbol;Acc:MGI:1922690]	-	6	0	1.30199	0
ENSMUSG00000030214	6.99482	1.38778e-17	5.84531	0.0226768	0.324859	Plbd1	6	136589068	136638926	-	2633	protein_coding	phospholipase B domain containing 1 [Source:MGI Symbol;Acc:MGI:1914107]	-	6	0	0.111754	0
ENSMUSG00000108312	1.38778e-17	6.86326	-5.82365	0.0226768	0.324859	Gm44521	7	41117074	41117290	-	217	processed_pseudogene	predicted gene 44521 [Source:MGI Symbol;Acc:MGI:5753097]	-	0	8	0	1.3342
ENSMUSG00000087520	1.38778e-17	6.86326	-5.82365	0.0226768	0.324859	Gm14389	7	122083403	122083643	-	241	processed_pseudogene	predicted gene 14389 [Source:MGI Symbol;Acc:MGI:3650925]	-	0	8	0	1.20134
ENSMUSG00002075908	1.38778e-17	6.86326	-5.82365	0.0226768	0.324859	ENSMUSG00002075908	9	31978467	31978592	+	126	miRNA	-	-	0	8	0	2.29779
ENSMUSG00000053862	6.99482	1.38778e-17	5.84531	0.0226768	0.324859	Slc51b	9	65319996	65330237	-	709	protein_coding	solute carrier family 51, beta subunit [Source:MGI Symbol;Acc:MGI:3582052]	-	6	0	0.41502	0
ENSMUSG00000091149	1.38778e-17	6.86326	-5.82365	0.0226768	0.324859	Gm17020	9	123591568	123591841	+	274	processed_pseudogene	predicted gene 17020 [Source:MGI Symbol;Acc:MGI:4937847]	-	0	8	0	1.05665
ENSMUSG00000099608	1.38778e-17	6.86326	-5.82365	0.0226768	0.324859	4933411E06Rik	1	50146629	50148121	+	1493	lncRNA	RIKEN cDNA 4933411E06 gene [Source:MGI Symbol;Acc:MGI:1918431]	-	0	8	0	0.193919
ENSMUSG00000089787	1.38778e-17	6.86326	-5.82365	0.0226768	0.324859	Gm15825	1	19133524	19175064	-	918	lncRNA	predicted gene 15825 [Source:MGI Symbol;Acc:MGI:3801887]	-	0	8	0	0.315383
ENSMUSG00000103006	1.38778e-17	6.86326	-5.82365	0.0226768	0.324859	4933417C20Rik	1	160040513	160042386	+	1874	TEC	RIKEN cDNA 4933417C20 gene [Source:MGI Symbol;Acc:MGI:1918378]	-	0	8	0	0.154494
ENSMUSG00000064688	6.99482	1.38778e-17	5.84531	0.0226768	0.324859	Gm25814	1	32252214	32252320	-	107	snRNA	predicted gene, 25814 [Source:MGI Symbol;Acc:MGI:5455591]	-	6	0	2.74999	0
ENSMUSG00000097819	6.99482	1.38778e-17	5.84531	0.0226768	0.324859	Gm26813	1	59527639	59531764	-	3587	lncRNA	predicted gene, 26813 [Source:MGI Symbol;Acc:MGI:5477307]	-	6	0	0.082032	0
ENSMUSG00000061584	6.99482	1.38778e-17	5.84531	0.0226768	0.324859	Lyg2	1	37945004	37955574	-	2564	protein_coding	lysozyme G-like 2 [Source:MGI Symbol;Acc:MGI:2685622]	-	6	0	0.114762	0
ENSMUSG00000103197	1.38778e-17	6.86326	-5.82365	0.0226768	0.324859	Gm37642	1	95574499	95576233	-	1735	TEC	predicted gene, 37642 [Source:MGI Symbol;Acc:MGI:5610870]	-	0	8	0	0.166871
ENSMUSG00000102735	1.38778e-17	6.86326	-5.82365	0.0226768	0.324859	Gm7369	1	4680694	4681629	+	936	processed_pseudogene	predicted gene 7369 [Source:MGI Symbol;Acc:MGI:3643485]	-	0	8	0	0.309318
ENSMUSG00000026327	6.99482	1.38778e-17	5.84531	0.0226768	0.324859	Serpinb11	1	107288928	107308205	+	2186	protein_coding	serine (or cysteine) peptidase inhibitor, clade B (ovalbumin), member 11 [Source:MGI Symbol;Acc:MGI:1914207]	-	6	0	0.134606	0
ENSMUSG00000065255	1.38778e-17	6.86326	-5.82365	0.0226768	0.324859	Gm23974	1	45786055	45786185	+	131	snoRNA	predicted gene, 23974 [Source:MGI Symbol;Acc:MGI:5453751]	-	0	8	0	2.21009
ENSMUSG00000081949	1.38778e-17	6.86326	-5.82365	0.0226768	0.324859	Gm14392	2	174946247	174951808	-	401	processed_pseudogene	predicted gene 14392 [Source:MGI Symbol;Acc:MGI:3649574]	-	0	8	0	0.721999
ENSMUSG00000080538	1.38778e-17	6.86326	-5.82365	0.0226768	0.324859	Gm25541	2	27429817	27429942	-	126	snRNA	predicted gene, 25541 [Source:MGI Symbol;Acc:MGI:5455318]	-	0	8	0	2.29779
ENSMUSG00000083341	6.99482	1.38778e-17	5.84531	0.0226768	0.324859	Gm14238	2	155327967	155328289	-	323	processed_pseudogene	predicted gene 14238 [Source:MGI Symbol;Acc:MGI:3651676]	-	6	0	0.910987	0
ENSMUSG00000109219	1.38778e-17	6.86326	-5.82365	0.0226768	0.324859	Olfr1299	2	111491764	111496159	+	1783	protein_coding	olfactory receptor 1299 [Source:MGI Symbol;Acc:MGI:3031133]	-	0	8	0	0.162379
ENSMUSG00000075219	1.38778e-17	6.86326	-5.82365	0.0226768	0.324859	Olfr994	2	85259724	85266795	-	1832	protein_coding	olfactory receptor 994 [Source:MGI Symbol;Acc:MGI:3030828]	-	0	8	0	0.158036
ENSMUSG00000081748	1.38778e-17	6.86326	-5.82365	0.0226768	0.324859	Gm14870	X	107937102	107937257	+	156	processed_pseudogene	predicted gene 14870 [Source:MGI Symbol;Acc:MGI:3705444]	-	0	8	0	1.85591
ENSMUSG00000081633	1.38778e-17	6.86326	-5.82365	0.0226768	0.324859	Gm8522	X	74314616	74316544	-	1929	processed_pseudogene	predicted gene 8522 [Source:MGI Symbol;Acc:MGI:3645035]	-	0	8	0	0.150089
ENSMUSG00000104616	6.99482	1.38778e-17	5.84531	0.0226768	0.324859	Gm6069	3	41440168	41440630	+	463	processed_pseudogene	predicted gene 6069 [Source:MGI Symbol;Acc:MGI:3648422]	-	6	0	0.635527	0
ENSMUSG00000104109	1.38778e-17	6.86326	-5.82365	0.0226768	0.324859	Gm30292	3	52696425	52705206	-	3000	lncRNA	predicted gene, 30292 [Source:MGI Symbol;Acc:MGI:5589451]	-	0	8	0	0.0965073
ENSMUSG00000105718	1.38778e-17	6.86326	-5.82365	0.0226768	0.324859	Gm43576	3	148160577	148161447	+	871	TEC	predicted gene 43576 [Source:MGI Symbol;Acc:MGI:5663713]	-	0	8	0	0.332402
ENSMUSG00000103095	1.38778e-17	6.86326	-5.82365	0.0226768	0.324859	Gm37557	3	29825433	29825571	+	139	processed_pseudogene	predicted gene, 37557 [Source:MGI Symbol;Acc:MGI:5610785]	-	0	8	0	2.08289
ENSMUSG00000042092	1.38778e-17	6.86326	-5.82365	0.0226768	0.324859	Lce1c	3	92586554	92588225	+	724	protein_coding	late cornified envelope 1C [Source:MGI Symbol;Acc:MGI:1920969]	-	0	8	0	0.399892
ENSMUSG00000041991	6.99482	1.38778e-17	5.84531	0.0226768	0.324859	Hrnr	3	93227056	93240877	+	11187	protein_coding	hornerin [Source:MGI Symbol;Acc:MGI:3046938]	-	6	0	0.0263028	0
ENSMUSG00000085702	6.99482	1.38778e-17	5.84531	0.0226768	0.324859	Mecomos	3	30066353	30108957	+	6536	lncRNA	MDS1 and EVI1 complex locus, opposite strand [Source:MGI Symbol;Acc:MGI:4439646]	-	6	0	0.0450197	0
ENSMUSG00000082699	1.38778e-17	6.86326	-5.82365	0.0226768	0.324859	Gm12736	4	108790770	108791005	-	236	processed_pseudogene	predicted gene 12736 [Source:MGI Symbol;Acc:MGI:3650723]	-	0	8	0	1.22679
ENSMUSG00000080967	1.38778e-17	6.86326	-5.82365	0.0226768	0.324859	Gm12706	4	100218559	100219256	-	698	processed_pseudogene	predicted gene 12706 [Source:MGI Symbol;Acc:MGI:3650672]	-	0	8	0	0.414788
ENSMUSG00000081678	6.99482	1.38778e-17	5.84531	0.0226768	0.324859	Gm12959	4	119410853	119411255	-	403	processed_pseudogene	predicted gene 12959 [Source:MGI Symbol;Acc:MGI:3649444]	-	6	0	0.730146	0
ENSMUSG00000078498	6.99482	1.38778e-17	5.84531	0.0226768	0.324859	Zfp988	4	147390131	147418191	+	2800	protein_coding	zinc finger protein 988 [Source:MGI Symbol;Acc:MGI:3651985]	zf-C2H2	6	0	0.105089	0
ENSMUSG00000084018	1.38778e-17	6.86326	-5.82365	0.0226768	0.324859	Gm11895	4	25867989	25868455	-	467	processed_pseudogene	predicted gene 11895 [Source:MGI Symbol;Acc:MGI:3651868]	-	0	8	0	0.619961
ENSMUSG00000070999	1.38778e-17	6.86326	-5.82365	0.0226768	0.324859	Ccin	4	43983483	43985423	+	1941	protein_coding	calicin [Source:MGI Symbol;Acc:MGI:3045316]	-	0	8	0	0.149161
ENSMUSG00000120700	6.99482	1.38778e-17	5.84531	0.0226768	0.324859	ENSMUSG00000120700	4	8939232	8943541	+	896	lncRNA	novel transcript	-	6	0	0.328403	0
ENSMUSG00000119515	1.38778e-17	6.86326	-5.82365	0.0226768	0.324859	Gm24897	5	104046745	104046851	+	107	snRNA	predicted gene, 24897 [Source:MGI Symbol;Acc:MGI:5454674]	-	0	8	0	2.70581
ENSMUSG00000104667	1.38778e-17	6.86326	-5.82365	0.0226768	0.324859	Gm4961	5	30297938	30302684	+	2249	lncRNA	predicted pseudogene 4961 [Source:MGI Symbol;Acc:MGI:3645260]	-	0	8	0	0.128734
ENSMUSG00000047182	6.99482	1.38778e-17	5.84531	0.0226768	0.324859	Irs3	5	137641293	137643976	-	2338	protein_coding	insulin receptor substrate 3 [Source:MGI Symbol;Acc:MGI:1194882]	-	6	0	0.125855	0
ENSMUSG00000086777	6.99482	1.38778e-17	5.84531	0.0226768	0.324859	Far2os2	6	147908078	147948837	-	980	lncRNA	fatty acyl CoA reductase 2, opposite strand 2 [Source:MGI Symbol;Acc:MGI:1925091]	-	6	0	0.300254	0
ENSMUSG00000029664	6.99482	1.38778e-17	5.84531	0.0226768	0.324859	Tfpi2	6	3962595	3988919	-	1747	protein_coding	tissue factor pathway inhibitor 2 [Source:MGI Symbol;Acc:MGI:108543]	-	6	0	0.168431	0
ENSMUSG00000086863	1.38778e-17	6.86326	-5.82365	0.0226768	0.324859	Gm15543	6	145127975	145133393	+	673	lncRNA	predicted gene 15543 [Source:MGI Symbol;Acc:MGI:3782992]	-	0	8	0	0.430196
ENSMUSG00000121218	1.38778e-17	6.86326	-5.82365	0.0226768	0.324859	ENSMUSG00000121218	6	136425664	136426328	-	665	lncRNA	novel transcript	-	0	8	0	0.435371
ENSMUSG00000030724	6.99482	1.38778e-17	5.84531	0.0226768	0.324859	Cd19	7	126007622	126014061	-	3075	protein_coding	CD19 antigen [Source:MGI Symbol;Acc:MGI:88319]	-	6	0	0.0956907	0
ENSMUSG00000064580	1.38778e-17	6.86326	-5.82365	0.0226768	0.324859	Gm25134	7	18976055	18976214	+	160	snRNA	predicted gene, 25134 [Source:MGI Symbol;Acc:MGI:5454911]	-	0	8	0	1.80951
ENSMUSG00000078810	6.99482	1.38778e-17	5.84531	0.0226768	0.324859	Gp6	7	4366964	4400743	-	5900	protein_coding	glycoprotein 6 (platelet) [Source:MGI Symbol;Acc:MGI:1889810]	-	6	0	0.0498727	0
ENSMUSG00000082780	1.38778e-17	6.86326	-5.82365	0.0226768	0.324859	Rps11-ps5	7	96084753	96085224	-	472	processed_pseudogene	ribosomal protein S11, pseudogene 5 [Source:MGI Symbol;Acc:MGI:3647437]	-	0	8	0	0.613394
ENSMUSG00000030484	1.38778e-17	6.86326	-5.82365	0.0226768	0.324859	Lypd5	7	24048621	24054534	+	2239	protein_coding	Ly6/Plaur domain containing 5 [Source:MGI Symbol;Acc:MGI:1924192]	-	0	8	0	0.129309
ENSMUSG00000110295	1.38778e-17	6.86326	-5.82365	0.0226768	0.324859	Gm45319	7	101502166	101502483	+	318	processed_pseudogene	predicted gene 45319 [Source:MGI Symbol;Acc:MGI:5791155]	-	0	8	0	0.910446
ENSMUSG00000108627	6.99482	1.38778e-17	5.84531	0.0226768	0.324859	Gm45079	7	120856582	120895075	+	461	lncRNA	predicted gene 45079 [Source:MGI Symbol;Acc:MGI:5753655]	-	6	0	0.638284	0
ENSMUSG00000118454	1.38778e-17	6.86326	-5.82365	0.0226768	0.324859	Wdr88	7	34938216	34974958	-	1944	protein_coding	WD repeat domain 88 [Source:MGI Symbol;Acc:MGI:2686275]	-	0	8	0	0.148931
ENSMUSG00000065118	6.99482	1.38778e-17	5.84531	0.0226768	0.324859	Gm23297	7	143085131	143085257	-	127	snoRNA	predicted gene, 23297 [Source:MGI Symbol;Acc:MGI:5453074]	-	6	0	2.31692	0
ENSMUSG00000047751	1.38778e-17	6.86326	-5.82365	0.0226768	0.324859	Utf1	7	139523702	139525025	+	1227	protein_coding	undifferentiated embryonic cell transcription factor 1 [Source:MGI Symbol;Acc:MGI:1276125]	-	0	8	0	0.235959
ENSMUSG00000050366	1.38778e-17	6.86326	-5.82365	0.0226768	0.324859	Olfr524	7	139778412	139785877	-	5059	protein_coding	olfactory receptor 524 [Source:MGI Symbol;Acc:MGI:3030358]	-	0	8	0	0.0572291
ENSMUSG00000121009	1.38778e-17	6.86326	-5.82365	0.0226768	0.324859	ENSMUSG00000121009	7	120479983	120480138	-	156	lncRNA	-	-	0	8	0	1.85591
ENSMUSG00000111211	1.38778e-17	6.86326	-5.82365	0.0226768	0.324859	Gm48233	10	30406910	30408026	-	1117	TEC	predicted gene, 48233 [Source:MGI Symbol;Acc:MGI:6097640]	-	0	8	0	0.259196
ENSMUSG00000112325	1.38778e-17	6.86326	-5.82365	0.0226768	0.324859	Gm48454	10	86410187	86411392	+	1206	processed_pseudogene	predicted gene, 48454 [Source:MGI Symbol;Acc:MGI:6097968]	-	0	8	0	0.240068
ENSMUSG00000091370	1.38778e-17	6.86326	-5.82365	0.0226768	0.324859	5730435O14Rik	10	41444012	41452472	+	697	lncRNA	RIKEN cDNA 5730435O14 gene [Source:MGI Symbol;Acc:MGI:1917788]	-	0	8	0	0.415383
ENSMUSG00000085723	6.99482	1.38778e-17	5.84531	0.0226768	0.324859	Gm15915	10	93510080	93519184	-	908	lncRNA	predicted gene 15915 [Source:MGI Symbol;Acc:MGI:3801763]	-	6	0	0.324063	0
ENSMUSG00000100550	1.38778e-17	6.86326	-5.82365	0.0226768	0.324859	2310039L15Rik	10	95172138	95202064	+	4487	lncRNA	RIKEN cDNA 2310039L15 gene [Source:MGI Symbol;Acc:MGI:1916879]	-	0	8	0	0.0645246
ENSMUSG00002074897	1.38778e-17	6.86326	-5.82365	0.0226768	0.324859	7SK	10	70337022	70337333	-	312	misc_RNA	7SK RNA [Source:RFAM;Acc:RF00100]	-	0	8	0	0.927954
ENSMUSG00000111995	1.38778e-17	6.86326	-5.82365	0.0226768	0.324859	Gm48697	10	11700157	11717675	-	3607	lncRNA	predicted gene, 48697 [Source:MGI Symbol;Acc:MGI:6098331]	-	0	8	0	0.0802666
ENSMUSG00000044312	1.38778e-17	6.86326	-5.82365	0.0226768	0.324859	Neurog3	10	61968869	61970542	+	1674	protein_coding	neurogenin 3 [Source:MGI Symbol;Acc:MGI:893591]	bHLH	0	8	0	0.172952
ENSMUSG00000112796	1.38778e-17	6.86326	-5.82365	0.0226768	0.324859	Gm40770	10	117236621	117249836	-	2454	lncRNA	predicted gene, 40770 [Source:MGI Symbol;Acc:MGI:5623655]	-	0	8	0	0.11798
ENSMUSG00000031450	1.38778e-17	6.86326	-5.82365	0.0226768	0.324859	Grk1	8	13455081	13471951	+	8784	protein_coding	G protein-coupled receptor kinase 1 [Source:MGI Symbol;Acc:MGI:1345146]	-	0	8	0	0.0329601
ENSMUSG00000077545	1.38778e-17	6.86326	-5.82365	0.0226768	0.324859	Gm22018	8	68462992	68463122	+	131	snoRNA	predicted gene, 22018 [Source:MGI Symbol;Acc:MGI:5451795]	-	0	8	0	2.21009
ENSMUSG00002075278	1.38778e-17	6.86326	-5.82365	0.0226768	0.324859	7SK	8	95424644	95424913	-	270	misc_RNA	7SK RNA [Source:RFAM;Acc:RF00100]	-	0	8	0	1.0723
ENSMUSG00000074240	6.99482	1.38778e-17	5.84531	0.0226768	0.324859	Cib3	8	72958179	72966840	-	2087	protein_coding	calcium and integrin binding family member 3 [Source:MGI Symbol;Acc:MGI:2685953]	-	6	0	0.140991	0
ENSMUSG00000110634	6.99482	1.38778e-17	5.84531	0.0226768	0.324859	Gm45895	8	96637202	96660670	+	1697	lncRNA	predicted gene 45895 [Source:MGI Symbol;Acc:MGI:5805010]	-	6	0	0.173394	0
ENSMUSG00000110118	1.38778e-17	6.86326	-5.82365	0.0226768	0.324859	Gm5609	8	39908951	39910217	+	1267	processed_pseudogene	predicted gene 5609 [Source:MGI Symbol;Acc:MGI:3643259]	-	0	8	0	0.22851
ENSMUSG00000114621	1.38778e-17	6.86326	-5.82365	0.0226768	0.324859	Gm31107	14	68281877	68288779	-	640	lncRNA	predicted gene, 31107 [Source:MGI Symbol;Acc:MGI:5590266]	-	0	8	0	0.452378
ENSMUSG00000089833	6.99482	1.38778e-17	5.84531	0.0226768	0.324859	Fhitos	14	11686697	11731238	-	1696	lncRNA	fragile histidine triad gene, opposite strand [Source:MGI Symbol;Acc:MGI:4414962]	-	6	0	0.173496	0
ENSMUSG00000044286	6.99482	1.38778e-17	5.84531	0.0226768	0.324859	Olfr221	14	52271419	52279916	-	3144	protein_coding	olfactory receptor 221 [Source:MGI Symbol;Acc:MGI:3030055]	-	6	0	0.0935906	0
ENSMUSG00000115183	6.99482	1.38778e-17	5.84531	0.0226768	0.324859	Gm49203	14	33985080	33985493	+	414	processed_pseudogene	predicted gene, 49203 [Source:MGI Symbol;Acc:MGI:6118652]	-	6	0	0.710746	0
ENSMUSG00000115600	6.99482	1.38778e-17	5.84531	0.0226768	0.324859	Gm49299	14	55892302	55895665	-	362	unitary_pseudogene	predicted gene, 49299 [Source:MGI Symbol;Acc:MGI:6118794]	-	6	0	0.812842	0
ENSMUSG00000098758	1.38778e-17	6.86326	-5.82365	0.0226768	0.324859	7630403G23Rik	9	33953665	33970315	+	1084	lncRNA	RIKEN cDNA 7630403G23 gene [Source:MGI Symbol;Acc:MGI:1924369]	-	0	8	0	0.267087
ENSMUSG00000111769	1.38778e-17	6.86326	-5.82365	0.0226768	0.324859	Gm36278	9	83803762	83807075	-	918	lncRNA	predicted gene, 36278 [Source:MGI Symbol;Acc:MGI:5595437]	-	0	8	0	0.315383
ENSMUSG00000095448	6.99482	1.38778e-17	5.84531	0.0226768	0.324859	Olfr859	9	19716202	19728922	+	9598	protein_coding	olfactory receptor 859 [Source:MGI Symbol;Acc:MGI:3030693]	-	6	0	0.0306573	0
ENSMUSG00000032496	1.38778e-17	6.86326	-5.82365	0.0226768	0.324859	Ltf	9	110848339	110871835	+	3450	protein_coding	lactotransferrin [Source:MGI Symbol;Acc:MGI:96837]	-	0	8	0	0.0839194
ENSMUSG00000069913	6.99482	1.38778e-17	5.84531	0.0226768	0.324859	Anp32-ps	11	33344879	33345266	-	388	processed_pseudogene	acidic (leucine-rich) nuclear phosphoprotein 32 family, pseudogene [Source:MGI Symbol;Acc:MGI:3525200]	-	6	0	0.758373	0
ENSMUSG00000102563	1.38778e-17	6.86326	-5.82365	0.0226768	0.324859	Gm37695	11	44501664	44507843	-	530	TEC	predicted gene, 37695 [Source:MGI Symbol;Acc:MGI:5610923]	-	0	8	0	0.546268
ENSMUSG00000000617	6.99482	1.38778e-17	5.84531	0.0226768	0.324859	Grm6	11	50741512	50757035	+	5421	protein_coding	glutamate receptor, metabotropic 6 [Source:MGI Symbol;Acc:MGI:1351343]	-	6	0	0.0542795	0
ENSMUSG00000087638	6.99482	1.38778e-17	5.84531	0.0226768	0.324859	Gm11773	11	120721855	120725070	+	497	lncRNA	predicted gene 11773 [Source:MGI Symbol;Acc:MGI:3651310]	-	6	0	0.59205	0
ENSMUSG00000085719	1.38778e-17	6.86326	-5.82365	0.0226768	0.324859	4933424L21Rik	11	57514524	57540320	-	1186	lncRNA	RIKEN cDNA 4933424L21 gene [Source:MGI Symbol;Acc:MGI:1926012]	-	0	8	0	0.244116
ENSMUSG00000048498	6.99482	1.38778e-17	5.84531	0.0226768	0.324859	Cd300e	11	114942743	114953003	-	2088	protein_coding	CD300E molecule [Source:MGI Symbol;Acc:MGI:2387602]	-	6	0	0.140924	0
ENSMUSG00000083208	1.38778e-17	6.86326	-5.82365	0.0226768	0.324859	Gm11522	11	95353372	95353547	-	176	processed_pseudogene	predicted gene 11522 [Source:MGI Symbol;Acc:MGI:3650746]	-	0	8	0	1.64501
ENSMUSG00000050799	1.38778e-17	6.86326	-5.82365	0.0226768	0.324859	H2bc1	13	24117756	24118139	-	384	protein_coding	H2B clustered histone 1 [Source:MGI Symbol;Acc:MGI:2448375]	-	0	8	0	0.753963
ENSMUSG00000112944	1.38778e-17	6.86326	-5.82365	0.0226768	0.324859	Gm48885	13	32279262	32283158	-	3897	TEC	predicted gene, 48885 [Source:MGI Symbol;Acc:MGI:6098643]	-	0	8	0	0.0742935
ENSMUSG00000089972	1.38778e-17	6.86326	-5.82365	0.0226768	0.324859	Gm16318	13	89810889	89811489	+	601	processed_pseudogene	predicted gene 16318 [Source:MGI Symbol;Acc:MGI:3826563]	-	0	8	0	0.481733
ENSMUSG00000096216	1.38778e-17	6.86326	-5.82365	0.0226768	0.324859	Gm21959	13	76832101	76832552	-	452	processed_pseudogene	predicted gene, 21959 [Source:MGI Symbol;Acc:MGI:5439428]	-	0	8	0	0.640535
ENSMUSG00000112937	6.99482	1.38778e-17	5.84531	0.0226768	0.324859	Gm17746	12	25179173	25184930	+	3772	lncRNA	predicted gene, 17746 [Source:MGI Symbol;Acc:MGI:5009824]	-	6	0	0.0780087	0
ENSMUSG00000112292	1.38778e-17	6.86326	-5.82365	0.0226768	0.324859	Gm8275	12	80026202	80026625	-	424	processed_pseudogene	predicted gene 8275 [Source:MGI Symbol;Acc:MGI:3648021]	-	0	8	0	0.682834
ENSMUSG00000116089	1.38778e-17	6.86326	-5.82365	0.0226768	0.324859	Gm7859	15	68586858	68587612	-	755	processed_pseudogene	predicted gene 7859 [Source:MGI Symbol;Acc:MGI:3646834]	-	0	8	0	0.383473
ENSMUSG00000115301	6.99482	1.38778e-17	5.84531	0.0226768	0.324859	Gm6330	15	26728356	26730853	-	2498	transcribed_processed_pseudogene	predicted gene 6330 [Source:MGI Symbol;Acc:MGI:3643757]	-	6	0	0.117794	0
ENSMUSG00000045341	1.38778e-17	6.86326	-5.82365	0.0226768	0.324859	Olfr167	16	19328308	19341016	-	7435	protein_coding	olfactory receptor 167 [Source:MGI Symbol;Acc:MGI:3030001]	-	0	8	0	0.0389404
ENSMUSG00000042265	1.38778e-17	6.86326	-5.82365	0.0226768	0.324859	Trem1	17	48539796	48553952	+	2996	protein_coding	triggering receptor expressed on myeloid cells 1 [Source:MGI Symbol;Acc:MGI:1930005]	-	0	8	0	0.0966361
ENSMUSG00000054128	1.38778e-17	6.86326	-5.82365	0.0226768	0.324859	H2-T3	17	36496464	36501179	-	2728	protein_coding	histocompatibility 2, T region locus 3 [Source:MGI Symbol;Acc:MGI:95959]	-	0	8	0	0.10613
ENSMUSG00000095377	6.99482	1.38778e-17	5.84531	0.0226768	0.324859	Olfr91	17	37401510	37409170	-	3855	protein_coding	olfactory receptor 91 [Source:MGI Symbol;Acc:MGI:2177474]	-	6	0	0.0763292	0
ENSMUSG00000117419	1.38778e-17	6.86326	-5.82365	0.0226768	0.324859	Gm7930	18	30561309	30562914	-	467	unprocessed_pseudogene	predicted gene 7930 [Source:MGI Symbol;Acc:MGI:3643450]	-	0	8	0	0.619961
ENSMUSG00000034391	6.99482	1.38778e-17	5.84531	0.0226768	0.324859	Fbxo15	18	84952907	84999598	+	3360	protein_coding	F-box protein 15 [Source:MGI Symbol;Acc:MGI:1354755]	-	6	0	0.0875741	0
ENSMUSG00000117778	1.38778e-17	6.86326	-5.82365	0.0226768	0.324859	Gm50384	18	86489647	86492054	-	1616	lncRNA	predicted gene, 50384 [Source:MGI Symbol;Acc:MGI:6303284]	-	0	8	0	0.17916
ENSMUSG00000081217	6.99482	1.38778e-17	5.84531	0.0226768	0.324859	Gm15268	X	140410955	140411464	+	352	processed_pseudogene	predicted gene 15268 [Source:MGI Symbol;Acc:MGI:3708116]	-	6	0	0.835934	0
ENSMUSG00000098712	6.99482	1.38778e-17	5.84531	0.0226768	0.324859	Mir7010	3	82013554	82013616	-	63	miRNA	microRNA 7010 [Source:MGI Symbol;Acc:MGI:5531411]	-	6	0	4.67062	0
ENSMUSG00000084851	6.99482	1.38778e-17	5.84531	0.0226768	0.324859	Gm11267	4	82503285	82505556	-	1071	lncRNA	predicted gene 11267 [Source:MGI Symbol;Acc:MGI:3649847]	-	6	0	0.274742	0
ENSMUSG00000105041	6.99482	1.38778e-17	5.84531	0.0226768	0.324859	Gm42676	5	13575690	13578375	+	2686	TEC	predicted gene 42676 [Source:MGI Symbol;Acc:MGI:5662813]	-	6	0	0.109549	0
ENSMUSG00000100512	6.99482	1.38778e-17	5.84531	0.0226768	0.324859	Ovol3	7	29932864	29935150	-	731	protein_coding	ovo like zinc finger 3 [Source:MGI Symbol;Acc:MGI:2388075]	zf-C2H2	6	0	0.402529	0
ENSMUSG00000110031	6.99482	1.38778e-17	5.84531	0.0226768	0.324859	Gm18205	7	12494635	12495475	+	841	processed_pseudogene	predicted gene, 18205 [Source:MGI Symbol;Acc:MGI:5010390]	-	6	0	0.34988	0
ENSMUSG00000114488	6.99482	1.38778e-17	5.84531	0.0226768	0.324859	Gm5802	14	62777942	62778642	-	701	processed_pseudogene	predicted gene 5802 [Source:MGI Symbol;Acc:MGI:3643080]	-	6	0	0.419756	0
ENSMUSG00002076052	6.99482	1.38778e-17	5.84531	0.0226768	0.324859	7SK	13	9159341	9159635	+	295	misc_RNA	7SK RNA [Source:RFAM;Acc:RF00100]	-	6	0	0.997454	0
ENSMUSG00000120785	6.99482	1.38778e-17	5.84531	0.0226768	0.324859	ENSMUSG00000120785	15	77724580	77724852	-	273	lncRNA	novel transcript, sense intronic to Myh9and KO:Myh9	-	6	0	1.07783	0
ENSMUSG00000101986	6.99482	1.38778e-17	5.84531	0.0226768	0.324859	Gm6198	1	81531872	81535198	-	2929	processed_pseudogene	predicted gene 6198 [Source:MGI Symbol;Acc:MGI:3644461]	-	6	0	0.100461	0
ENSMUSG00000104461	6.99482	1.38778e-17	5.84531	0.0226768	0.324859	Gm37662	1	184824188	184831744	+	667	lncRNA	predicted gene, 37662 [Source:MGI Symbol;Acc:MGI:5610890]	-	6	0	0.441153	0
ENSMUSG00000100965	6.99482	1.38778e-17	5.84531	0.0226768	0.324859	Gm28449	1	61514110	61515187	+	506	lncRNA	predicted gene 28449 [Source:MGI Symbol;Acc:MGI:5579155]	-	6	0	0.58152	0
ENSMUSG00000085867	6.99482	1.38778e-17	5.84531	0.0226768	0.324859	Gm5834	1	139867339	139921943	-	1026	unprocessed_pseudogene	predicted pseudogene 5834 [Source:MGI Symbol;Acc:MGI:3643955]	-	6	0	0.286792	0
ENSMUSG00000093650	6.99482	1.38778e-17	5.84531	0.0226768	0.324859	Gm20631	1	150501017	150659250	+	6845	lncRNA	predicted gene 20631 [Source:MGI Symbol;Acc:MGI:5313078]	-	6	0	0.0429874	0
ENSMUSG00000032852	6.99482	1.38778e-17	5.84531	0.0226768	0.324859	Rspo4	2	151684847	151716588	+	2371	protein_coding	R-spondin 4 [Source:MGI Symbol;Acc:MGI:1924467]	-	6	0	0.124103	0
ENSMUSG00000042894	6.99482	1.38778e-17	5.84531	0.0226768	0.324859	Olfr1260	2	89804684	89811930	+	4490	protein_coding	olfactory receptor 1260 [Source:MGI Symbol;Acc:MGI:3031094]	-	6	0	0.0655343	0
ENSMUSG00000068009	6.99482	1.38778e-17	5.84531	0.0226768	0.324859	Bpifb6	2	153742308	153754715	+	1669	protein_coding	BPI fold containing family B, member 6 [Source:MGI Symbol;Acc:MGI:2684965]	-	6	0	0.176303	0
ENSMUSG00000083900	6.99482	1.38778e-17	5.84531	0.0226768	0.324859	Gm13294	2	11103744	11105073	-	1330	processed_pseudogene	predicted gene 13294 [Source:MGI Symbol;Acc:MGI:3649472]	-	6	0	0.22124	0
ENSMUSG00000085599	6.99482	1.38778e-17	5.84531	0.0226768	0.324859	Gm13449	2	34883985	34903458	+	1231	lncRNA	predicted gene 13449 [Source:MGI Symbol;Acc:MGI:3651453]	-	6	0	0.239032	0
ENSMUSG00000086775	6.99482	1.38778e-17	5.84531	0.0226768	0.324859	Snhg7os	2	26530384	26535956	+	3947	lncRNA	small nucleolar RNA host gene 7, opposite strand [Source:MGI Symbol;Acc:MGI:3045374]	-	6	0	0.07455	0
ENSMUSG00000085429	6.99482	1.38778e-17	5.84531	0.0226768	0.324859	Gm13485	2	50437926	50442270	+	659	lncRNA	predicted gene 13485 [Source:MGI Symbol;Acc:MGI:3651421]	-	6	0	0.446508	0
ENSMUSG00000105651	6.99482	1.38778e-17	5.84531	0.0226768	0.324859	1700017M07Rik	3	35310611	35330280	-	940	lncRNA	RIKEN cDNA 1700017M07 gene [Source:MGI Symbol;Acc:MGI:1923648]	-	6	0	0.313031	0
ENSMUSG00000103256	6.99482	1.38778e-17	5.84531	0.0226768	0.324859	Gm37647	3	8808742	8811884	-	3143	TEC	predicted gene, 37647 [Source:MGI Symbol;Acc:MGI:5610875]	-	6	0	0.0936204	0
ENSMUSG00000027863	6.99482	1.38778e-17	5.84531	0.0226768	0.324859	Cd2	3	101183215	101195255	-	1741	protein_coding	CD2 antigen [Source:MGI Symbol;Acc:MGI:88320]	-	6	0	0.169011	0
ENSMUSG00000022187	6.99482	1.38778e-17	5.84531	0.0226768	0.324859	Gm5546	3	104257951	104273929	-	2777	lncRNA	predicted gene 5546 [Source:MGI Symbol;Acc:MGI:3648205]	-	6	0	0.105959	0
ENSMUSG00000090303	6.99482	1.38778e-17	5.84531	0.0226768	0.324859	Vmn2r-ps3	3	63960452	63963031	-	1101	unprocessed_pseudogene	vomeronasal 2, receptor, pseudogene 3 [Source:MGI Symbol;Acc:MGI:3757653]	-	6	0	0.267256	0
ENSMUSG00000098563	6.99482	1.38778e-17	5.84531	0.0226768	0.324859	Mir6402	4	91261521	91261600	-	80	miRNA	microRNA 6402 [Source:MGI Symbol;Acc:MGI:5531146]	-	6	0	3.67811	0
ENSMUSG00000086437	6.99482	1.38778e-17	5.84531	0.0226768	0.324859	Gm13021	4	140149835	140159242	+	407	lncRNA	predicted gene 13021 [Source:MGI Symbol;Acc:MGI:3649637]	-	6	0	0.72297	0
ENSMUSG00000086070	6.99482	1.38778e-17	5.84531	0.0226768	0.324859	8430436N08Rik	4	7560688	7573801	+	1077	lncRNA	RIKEN cDNA 8430436N08 gene [Source:MGI Symbol;Acc:MGI:1918760]	-	6	0	0.273212	0
ENSMUSG00000085515	6.99482	1.38778e-17	5.84531	0.0226768	0.324859	C630028M04Rik	4	51968094	52051110	-	3387	lncRNA	RIKEN cDNA C630028M04 gene [Source:MGI Symbol;Acc:MGI:3045376]	-	6	0	0.086876	0
ENSMUSG00000089080	6.99482	1.38778e-17	5.84531	0.0226768	0.324859	Gm24003	5	33070975	33071074	+	100	snRNA	predicted gene, 24003 [Source:MGI Symbol;Acc:MGI:5453780]	-	6	0	2.94249	0
ENSMUSG00000083609	6.99482	1.38778e-17	5.84531	0.0226768	0.324859	Gm16007	5	107992256	107992541	+	286	processed_pseudogene	predicted gene 16007 [Source:MGI Symbol;Acc:MGI:3801785]	-	6	0	1.02884	0
ENSMUSG00000097962	6.99482	1.38778e-17	5.84531	0.0226768	0.324859	1700034G24Rik	5	112730802	112737862	-	1081	lncRNA	RIKEN cDNA 1700034G24 gene [Source:MGI Symbol;Acc:MGI:1914575]	-	6	0	0.272201	0
ENSMUSG00000106813	6.99482	1.38778e-17	5.84531	0.0226768	0.324859	Gm7181	5	42657324	42657757	-	434	processed_pseudogene	predicted gene 7181 [Source:MGI Symbol;Acc:MGI:3644423]	-	6	0	0.677993	0
ENSMUSG00000107254	6.99482	1.38778e-17	5.84531	0.0226768	0.324859	Gm43769	5	66068967	66073289	+	4323	TEC	predicted gene 43769 [Source:MGI Symbol;Acc:MGI:5663906]	-	6	0	0.0680659	0
ENSMUSG00000047592	6.99482	1.38778e-17	5.84531	0.0226768	0.324859	Nxpe5	5	138224160	138251625	+	4473	protein_coding	neurexophilin and PC-esterase domain family, member 5 [Source:MGI Symbol;Acc:MGI:3584036]	-	6	0	0.0657833	0
ENSMUSG00000106783	6.99482	1.38778e-17	5.84531	0.0226768	0.324859	Chaer1	5	77283791	77288173	-	3297	lncRNA	cardiac hypertrophy associated epigenetic regulator 1 [Source:MGI Symbol;Acc:MGI:5624990]	-	6	0	0.0892475	0
ENSMUSG00000108967	6.99482	1.38778e-17	5.84531	0.0226768	0.324859	Gm45181	7	144716733	144720694	+	449	lncRNA	predicted gene 45181 [Source:MGI Symbol;Acc:MGI:5753757]	-	6	0	0.655343	0
ENSMUSG00000098019	6.99482	1.38778e-17	5.84531	0.0226768	0.324859	Gm2546	7	89256914	89257904	+	991	processed_pseudogene	predicted gene 2546 [Source:MGI Symbol;Acc:MGI:3780714]	-	6	0	0.296921	0
ENSMUSG00000073901	6.99482	1.38778e-17	5.84531	0.0226768	0.324859	Olfr703	7	106442567	106445414	+	1920	protein_coding	olfactory receptor 703 [Source:MGI Symbol;Acc:MGI:3030537]	-	6	0	0.153255	0
ENSMUSG00000047730	6.99482	1.38778e-17	5.84531	0.0226768	0.324859	Fcgbp	7	27770661	27820287	+	10497	protein_coding	Fc fragment of IgG binding protein [Source:MGI Symbol;Acc:MGI:2444336]	-	6	0	0.0280317	0
ENSMUSG00000118906	6.99482	1.38778e-17	5.84531	0.0226768	0.324859	Gm25450	7	108675343	108675449	-	107	snRNA	predicted gene, 25450 [Source:MGI Symbol;Acc:MGI:5455227]	-	6	0	2.74999	0
ENSMUSG00000081359	6.99482	1.38778e-17	5.84531	0.0226768	0.324859	Cox20b	7	100229474	100229826	+	353	processed_pseudogene	cytochrome c oxidase assembly protein 20B [Source:MGI Symbol;Acc:MGI:3783125]	-	6	0	0.833566	0
ENSMUSG00000103931	6.99482	1.38778e-17	5.84531	0.0226768	0.324859	Gm36962	10	27489564	27491324	-	1761	TEC	predicted gene, 36962 [Source:MGI Symbol;Acc:MGI:5610190]	-	6	0	0.167092	0
ENSMUSG00000110753	6.99482	1.38778e-17	5.84531	0.0226768	0.324859	Gm18391	10	93933345	93934002	-	658	processed_pseudogene	predicted gene, 18391 [Source:MGI Symbol;Acc:MGI:5010576]	-	6	0	0.447187	0
ENSMUSG00000019867	6.99482	1.38778e-17	5.84531	0.0226768	0.324859	Gje1	10	14591367	14593958	-	1480	protein_coding	gap junction protein, epsilon 1 [Source:MGI Symbol;Acc:MGI:1923993]	-	6	0	0.198817	0
ENSMUSG00000112889	6.99482	1.38778e-17	5.84531	0.0226768	0.324859	Gm47073	10	82687089	82688481	-	1393	TEC	predicted gene, 47073 [Source:MGI Symbol;Acc:MGI:6095792]	-	6	0	0.211234	0
ENSMUSG00000087719	6.99482	1.38778e-17	5.84531	0.0226768	0.324859	Gm26464	10	42696459	42696763	-	305	ribozyme	predicted gene, 26464 [Source:MGI Symbol;Acc:MGI:5456241]	-	6	0	0.96475	0
ENSMUSG00000120434	6.99482	1.38778e-17	5.84531	0.0226768	0.324859	ENSMUSG00000120434	10	66667911	66747172	-	1606	lncRNA	novel transcript	-	6	0	0.183218	0
ENSMUSG00000084780	6.99482	1.38778e-17	5.84531	0.0226768	0.324859	Gm15350	8	12878335	12883865	-	619	lncRNA	predicted gene 15350 [Source:MGI Symbol;Acc:MGI:3705181]	-	6	0	0.475362	0
ENSMUSG00000025519	6.99482	1.38778e-17	5.84531	0.0226768	0.324859	Tktl2	8	66964408	66970987	+	5564	protein_coding	transketolase-like 2 [Source:MGI Symbol;Acc:MGI:1921669]	-	6	0	0.0528844	0
ENSMUSG00000110682	6.99482	1.38778e-17	5.84531	0.0226768	0.324859	A530010L16Rik	8	123486784	123489760	-	2345	lncRNA	RIKEN cDNA A530010L16 gene [Source:MGI Symbol;Acc:MGI:3037766]	-	6	0	0.125479	0
ENSMUSG00000119975	6.99482	1.38778e-17	5.84531	0.0226768	0.324859	ENSMUSG00000119975	8	83128533	83130354	+	446	lncRNA	novel transcript, antisense to Il15	-	6	0	0.659751	0
ENSMUSG00000121159	6.99482	1.38778e-17	5.84531	0.0226768	0.324859	ENSMUSG00000121159	8	121017388	121020355	-	1694	lncRNA	novel transcript, antisense to Gse1	-	6	0	0.173701	0
ENSMUSG00000046049	6.99482	1.38778e-17	5.84531	0.0226768	0.324859	Rp1l1	14	64229955	64272474	+	7573	protein_coding	retinitis pigmentosa 1 homolog like 1 [Source:MGI Symbol;Acc:MGI:2384303]	-	6	0	0.038855	0
ENSMUSG00000115163	6.99482	1.38778e-17	5.84531	0.0226768	0.324859	Gm18076	14	121052539	121053152	-	614	processed_pseudogene	predicted gene, 18076 [Source:MGI Symbol;Acc:MGI:5010261]	-	6	0	0.479233	0
ENSMUSG00000115709	6.99482	1.38778e-17	5.84531	0.0226768	0.324859	4930431P22Rik	14	76997571	76999657	+	715	lncRNA	RIKEN cDNA 4930431P22 gene [Source:MGI Symbol;Acc:MGI:1921133]	-	6	0	0.411537	0
ENSMUSG00000115043	6.99482	1.38778e-17	5.84531	0.0226768	0.324859	Gm32455	14	84283871	84312730	-	2260	lncRNA	predicted gene, 32455 [Source:MGI Symbol;Acc:MGI:5591614]	-	6	0	0.130199	0
ENSMUSG00000041534	6.99482	1.38778e-17	5.84531	0.0226768	0.324859	Rbp3	14	33675960	33686173	+	5295	protein_coding	retinol binding protein 3, interstitial [Source:MGI Symbol;Acc:MGI:97878]	-	6	0	0.0555711	0
ENSMUSG00000048337	6.99482	1.38778e-17	5.84531	0.0226768	0.324859	Npy4r	14	33865949	33874446	-	3627	protein_coding	neuropeptide Y receptor Y4 [Source:MGI Symbol;Acc:MGI:105374]	-	6	0	0.0811274	0
ENSMUSG00000095686	6.99482	1.38778e-17	5.84531	0.0226768	0.324859	Gm3099	14	18462767	18471379	-	2065	protein_coding	predicted gene 3099 [Source:MGI Symbol;Acc:MGI:3781275]	-	6	0	0.142493	0
ENSMUSG00000046460	6.99482	1.38778e-17	5.84531	0.0226768	0.324859	Sh2d7	9	54441430	54452304	+	3045	protein_coding	SH2 domain containing 7 [Source:MGI Symbol;Acc:MGI:2441692]	-	6	0	0.0966335	0
ENSMUSG00000098627	6.99482	1.38778e-17	5.84531	0.0226768	0.324859	4930524O08Rik	9	89708572	89746081	+	3550	lncRNA	RIKEN cDNA 4930524O08 gene [Source:MGI Symbol;Acc:MGI:1921950]	-	6	0	0.082887	0
ENSMUSG00000099020	6.99482	1.38778e-17	5.84531	0.0226768	0.324859	Gm27159	9	72086465	72087040	-	432	lncRNA	predicted gene 27159 [Source:MGI Symbol;Acc:MGI:5521002]	-	6	0	0.681132	0
ENSMUSG00000111194	6.99482	1.38778e-17	5.84531	0.0226768	0.324859	Gm47180	9	124101219	124109400	-	1100	transcribed_unprocessed_pseudogene	predicted gene, 47180 [Source:MGI Symbol;Acc:MGI:6095967]	-	6	0	0.267499	0
ENSMUSG00000120207	6.99482	1.38778e-17	5.84531	0.0226768	0.324859	ENSMUSG00000120207	9	61275833	61277833	-	1572	lncRNA	novel transcript	-	6	0	0.187181	0
ENSMUSG00000017204	6.99482	1.38778e-17	5.84531	0.0226768	0.324859	Gsdma	11	98555177	98568534	+	2726	protein_coding	gasdermin A [Source:MGI Symbol;Acc:MGI:1889509]	-	6	0	0.107942	0
ENSMUSG00000092734	6.99482	1.38778e-17	5.84531	0.0226768	0.324859	Mir5100	11	60619489	60619552	+	64	miRNA	microRNA 5100 [Source:MGI Symbol;Acc:MGI:4950420]	-	6	0	4.59764	0
ENSMUSG00000086514	6.99482	1.38778e-17	5.84531	0.0226768	0.324859	Gm11747	11	118335026	118345821	-	1648	lncRNA	predicted gene 11747 [Source:MGI Symbol;Acc:MGI:3702093]	-	6	0	0.178549	0
ENSMUSG00000045421	6.99482	1.38778e-17	5.84531	0.0226768	0.324859	Olfr1390	11	49226015	49233074	+	2875	protein_coding	olfactory receptor 1390 [Source:MGI Symbol;Acc:MGI:3031224]	-	6	0	0.102347	0
ENSMUSG00000025165	6.99482	1.38778e-17	5.84531	0.0226768	0.324859	Sectm1a	11	120958233	120972046	-	1692	protein_coding	secreted and transmembrane 1A [Source:MGI Symbol;Acc:MGI:2384805]	-	6	0	0.173906	0
ENSMUSG00000089438	6.99482	1.38778e-17	5.84531	0.0226768	0.324859	Gm23194	11	69131425	69131529	+	105	snRNA	predicted gene, 23194 [Source:MGI Symbol;Acc:MGI:5452971]	-	6	0	2.80237	0
ENSMUSG00000020690	6.99482	1.38778e-17	5.84531	0.0226768	0.324859	Efcab3	11	104954418	105008363	+	2890	protein_coding	EF-hand calcium binding domain 3 [Source:MGI Symbol;Acc:MGI:1918144]	-	6	0	0.101816	0
ENSMUSG00000020624	6.99482	1.38778e-17	5.84531	0.0226768	0.324859	4933434M16Rik	11	112715980	112723295	+	2041	lncRNA	RIKEN cDNA 4933434M16 gene [Source:MGI Symbol;Acc:MGI:1918453]	-	6	0	0.144169	0
ENSMUSG00000069295	6.99482	1.38778e-17	5.84531	0.0226768	0.324859	Vmn1r196	13	22474090	22482530	+	6525	protein_coding	vomeronasal 1 receptor 196 [Source:MGI Symbol;Acc:MGI:4438447]	-	6	0	0.0450956	0
ENSMUSG00000112952	6.99482	1.38778e-17	5.84531	0.0226768	0.324859	Gm48336	13	53182954	53189126	+	2973	lncRNA	predicted gene, 48336 [Source:MGI Symbol;Acc:MGI:6097796]	-	6	0	0.0989737	0
ENSMUSG00000113920	6.99482	1.38778e-17	5.84531	0.0226768	0.324859	Gm18783	13	3174309	3175459	-	1151	processed_pseudogene	predicted gene, 18783 [Source:MGI Symbol;Acc:MGI:5010968]	-	6	0	0.255646	0
ENSMUSG00000119679	6.99482	1.38778e-17	5.84531	0.0226768	0.324859	Gm22003	12	4808547	4808653	+	107	snRNA	predicted gene, 22003 [Source:MGI Symbol;Acc:MGI:5451780]	-	6	0	2.74999	0
ENSMUSG00000120447	6.99482	1.38778e-17	5.84531	0.0226768	0.324859	ENSMUSG00000120447	12	79938062	79938677	+	435	lncRNA	novel transcript	-	6	0	0.676434	0
ENSMUSG00000115928	6.99482	1.38778e-17	5.84531	0.0226768	0.324859	Gm18930	15	68634340	68636102	+	1763	processed_pseudogene	predicted gene, 18930 [Source:MGI Symbol;Acc:MGI:5011115]	-	6	0	0.166902	0
ENSMUSG00000115261	6.99482	1.38778e-17	5.84531	0.0226768	0.324859	Gm35769	15	24849758	24907294	-	4287	lncRNA	predicted gene, 35769 [Source:MGI Symbol;Acc:MGI:5594928]	-	6	0	0.0686375	0
ENSMUSG00000121113	6.99482	1.38778e-17	5.84531	0.0226768	0.324859	ENSMUSG00000121113	15	90107808	90108322	-	515	lncRNA	novel transcript	-	6	0	0.571357	0
ENSMUSG00000081250	6.99482	1.38778e-17	5.84531	0.0226768	0.324859	Gm15554	16	75569051	75569945	-	895	processed_pseudogene	predicted gene 15554 [Source:MGI Symbol;Acc:MGI:3783003]	-	6	0	0.32877	0
ENSMUSG00000047531	6.99482	1.38778e-17	5.84531	0.0226768	0.324859	Rtp2	16	23744298	23751144	-	2674	protein_coding	receptor transporter protein 2 [Source:MGI Symbol;Acc:MGI:2685451]	-	6	0	0.110041	0
ENSMUSG00000120333	6.99482	1.38778e-17	5.84531	0.0226768	0.324859	ENSMUSG00000120333	16	91130921	91164032	-	1042	lncRNA	novel transcript	-	6	0	0.282389	0
ENSMUSG00000107684	6.99482	1.38778e-17	5.84531	0.0226768	0.324859	Rab5a-ps	17	54009348	54010000	-	653	processed_pseudogene	RAB5A, member RAS oncogene family, pseudogene [Source:MGI Symbol;Acc:MGI:5010865]	-	6	0	0.450611	0
ENSMUSG00000060550	6.99482	1.38778e-17	5.84531	0.0226768	0.324859	H2-Q7	17	35658131	35662749	+	4265	protein_coding	histocompatibility 2, Q region locus 7 [Source:MGI Symbol;Acc:MGI:95936]	-	6	0	0.0689915	0
ENSMUSG00000117163	6.99482	1.38778e-17	5.84531	0.0226768	0.324859	Gm5978	17	43038064	43038927	+	864	processed_pseudogene	predicted gene 5978 [Source:MGI Symbol;Acc:MGI:3645904]	-	6	0	0.340566	0
ENSMUSG00000089908	6.99482	1.38778e-17	5.84531	0.0226768	0.324859	Gm16558	18	25524858	25525389	+	532	processed_pseudogene	predicted gene 16558 [Source:MGI Symbol;Acc:MGI:4414978]	-	6	0	0.553099	0
ENSMUSG00000117597	6.99482	1.38778e-17	5.84531	0.0226768	0.324859	Gm50078	18	9716439	9719169	+	2731	TEC	predicted gene, 50078 [Source:MGI Symbol;Acc:MGI:6275406]	-	6	0	0.107744	0
ENSMUSG00000024678	6.99482	1.38778e-17	5.84531	0.0226768	0.324859	Ms4a4d	19	11514165	11535831	+	1513	protein_coding	membrane-spanning 4-domains, subfamily A, member 4D [Source:MGI Symbol;Acc:MGI:1913857]	-	6	0	0.19448	0
ENSMUSG00000034227	141.967	67.0241	1.08101	0.0228285	0.326735	Foxj1	11	116221530	116226225	-	2623	protein_coding	forkhead box J1 [Source:MGI Symbol;Acc:MGI:1347474]	Fork_head	122	78	2.281	1.07619
ENSMUSG00000035578	81.4624	36.0843	1.1713	0.022901	0.327624	Iqcg	16	32833053	32876588	-	6164	protein_coding	IQ motif containing G [Source:MGI Symbol;Acc:MGI:1916957]	-	70	42	0.556928	0.246591
ENSMUSG00000094634	130.332	263.835	-1.01697	0.0229908	0.328413	Gm3468	14	16361108	16382478	+	1955	protein_coding	predicted gene 3468 [Source:MGI Symbol;Acc:MGI:3781644]	-	112	307	2.80954	5.68307
ENSMUSG00000116125	110.551	51.5542	1.0982	0.0230014	0.328413	Gm41361	15	79896532	79926658	+	629	lncRNA	predicted gene, 41361 [Source:MGI Symbol;Acc:MGI:5624246]	-	95	60	7.4069	3.45217
ENSMUSG00000110701	79.1353	35.2249	1.16419	0.0230304	0.328413	Gm6013	8	96401324	96402022	-	699	processed_pseudogene	predicted gene 6013 [Source:MGI Symbol;Acc:MGI:3648988]	-	68	41	4.77085	2.12275
ENSMUSG00000020227	79.1353	35.2249	1.16419	0.0230304	0.328413	Irak3	10	119977553	120038035	-	3676	protein_coding	interleukin-1 receptor-associated kinase 3 [Source:MGI Symbol;Acc:MGI:1921164]	-	68	41	0.907187	0.403645
ENSMUSG00000106629	17.4668	4.28485	1.99132	0.0230709	0.328413	Gm40155	3	137581686	137583887	-	818	lncRNA	predicted gene, 40155 [Source:MGI Symbol;Acc:MGI:5623040]	-	15	5	0.899294	0.221212
ENSMUSG00000089999	17.4668	4.28485	1.99132	0.0230709	0.328413	Gm6485	3	104660043	104660481	-	439	transcribed_processed_pseudogene	predicted gene 6485 [Source:MGI Symbol;Acc:MGI:3644007]	-	15	5	1.67568	0.412189
ENSMUSG00000081153	3.50425	16.3172	-2.18657	0.0230709	0.328413	Gm11401	11	6192378	6192721	+	344	processed_pseudogene	predicted gene 11401 [Source:MGI Symbol;Acc:MGI:3649407]	-	3	19	0.427687	1.99888
ENSMUSG00000039376	17.4668	4.28485	1.99132	0.0230709	0.328413	Synpo2l	14	20709014	20718422	-	4629	protein_coding	synaptopodin 2-like [Source:MGI Symbol;Acc:MGI:1916010]	-	15	5	0.158916	0.0390908
ENSMUSG00000087624	17.4668	4.28485	1.99132	0.0230709	0.328413	9230111E07Rik	2	167623973	167625406	+	811	lncRNA	RIKEN cDNA 9230111E07 gene [Source:MGI Symbol;Acc:MGI:1924998]	-	15	5	0.907056	0.223121
ENSMUSG00000097648	17.4668	4.28485	1.99132	0.0230709	0.328413	9330185C12Rik	1	113819115	113891864	-	1009	lncRNA	RIKEN cDNA 9330185C12 gene [Source:MGI Symbol;Acc:MGI:1924761]	-	15	5	0.729061	0.179337
ENSMUSG00000115184	3.50425	16.3172	-2.18657	0.0230709	0.328413	Gm49197	14	87730389	87732589	+	2201	TEC	predicted gene, 49197 [Source:MGI Symbol;Acc:MGI:6118641]	-	3	19	0.0668444	0.31241
ENSMUSG00000030109	77.9718	34.3655	1.17835	0.0231639	0.32944	Slc6a12	6	121320035	121342734	+	3052	protein_coding	solute carrier family 6 (neurotransmitter transporter, betaine/GABA), member 12 [Source:MGI Symbol;Acc:MGI:95628]	-	67	40	1.0766	0.474315
ENSMUSG00000022382	208.29	102.261	1.02519	0.0232283	0.330206	Wnt7b	15	85419638	85466674	-	4898	protein_coding	wingless-type MMTV integration site family, member 7B [Source:MGI Symbol;Acc:MGI:98962]	-	179	119	1.79225	0.879264
ENSMUSG00000120639	75.6447	33.506	1.17109	0.0233015	0.331099	ENSMUSG00000120639	5	64645201	64646875	+	1675	lncRNA	novel transcript	-	65	39	1.9031	0.842638
ENSMUSG00000059659	47.7193	103.12	-1.11026	0.0233639	0.331835	Gm10069	6	128415706	128480248	+	6427	lncRNA	predicted gene 10069 [Source:MGI Symbol;Acc:MGI:3641875]	-	41	120	0.312852	0.675716
ENSMUSG00000038233	198.982	97.1043	1.03381	0.0236223	0.335203	Gask1a	9	121780054	121809275	+	3871	protein_coding	golgi associated kinase 1A [Source:MGI Symbol;Acc:MGI:3041196]	-	171	113	2.16639	1.05644
ENSMUSG00000114605	70.9904	149.53	-1.07381	0.023655	0.335516	C130051F05Rik	13	78260601	78264438	+	3838	TEC	RIKEN cDNA C130051F05 gene [Source:MGI Symbol;Acc:MGI:2443856]	-	61	174	0.77945	1.64072
ENSMUSG00000000957	194.327	95.3855	1.02542	0.0237917	0.337297	Mmp14	14	54669069	54682821	+	5960	protein_coding	matrix metallopeptidase 14 (membrane-inserted) [Source:MGI Symbol;Acc:MGI:101900]	-	167	111	1.37415	0.674013
ENSMUSG00000108389	94.2616	43.8193	1.10233	0.024052	0.340532	Gm45206	7	79859142	79861426	+	2285	TEC	predicted gene 45206 [Source:MGI Symbol;Acc:MGI:5753782]	-	81	51	1.73845	0.807747
ENSMUSG00000107402	94.2616	43.8193	1.10233	0.024052	0.340532	4732416N19Rik	6	148113665	148117229	+	3565	TEC	RIKEN cDNA 4732416N19 gene [Source:MGI Symbol;Acc:MGI:2444634]	-	81	51	1.11427	0.517728
ENSMUSG00000098143	102.406	208.831	-1.02742	0.0241095	0.341194	Gm26937	16	74758128	74759135	+	1008	processed_pseudogene	predicted gene, 26937 [Source:MGI Symbol;Acc:MGI:5504052]	-	88	243	4.2814	8.72443
ENSMUSG00000036718	64.0091	27.4899	1.21475	0.0242206	0.342612	Micall2	5	139692451	139722091	-	4144	protein_coding	MICAL-like 2 [Source:MGI Symbol;Acc:MGI:2444818]	-	55	32	0.650888	0.279461
ENSMUSG00000023393	61.682	26.6305	1.20701	0.0243897	0.343323	Slc17a9	2	180367056	180384073	+	3200	protein_coding	solute carrier family 17, member 9 [Source:MGI Symbol;Acc:MGI:1919107]	-	53	31	0.81225	0.350593
ENSMUSG00000054889	114.042	53.2731	1.09581	0.0244677	0.343323	Dsp	13	38335270	38382553	+	9659	protein_coding	desmoplakin [Source:MGI Symbol;Acc:MGI:109611]	-	98	62	0.497574	0.232301
ENSMUSG00000048373	4.66775	18.8955	-1.99395	0.0245106	0.343323	Fgfbp1	5	44136200	44139121	-	2263	protein_coding	fibroblast growth factor binding protein 1 [Source:MGI Symbol;Acc:MGI:1096350]	-	4	22	0.086684	0.351827
ENSMUSG00000004939	19.7939	5.14433	1.9144	0.0245106	0.343323	Nmrk2	10	81034004	81037885	-	1854	protein_coding	nicotinamide riboside kinase 2 [Source:MGI Symbol;Acc:MGI:1916814]	-	17	6	0.449679	0.11712
ENSMUSG00000102732	4.66775	18.8955	-1.99395	0.0245106	0.343323	Gm37342	3	51664545	51669509	-	4965	TEC	predicted gene, 37342 [Source:MGI Symbol;Acc:MGI:5610570]	-	4	22	0.0395098	0.16036
ENSMUSG00000018168	19.7939	5.14433	1.9144	0.0245106	0.343323	Ikzf3	11	98355728	98436857	-	8754	protein_coding	IKAROS family zinc finger 3 [Source:MGI Symbol;Acc:MGI:1342542]	zf-C2H2	17	6	0.0952371	0.0248048
ENSMUSG00000031262	4.66775	18.8955	-1.99395	0.0245106	0.343323	Cenpi	X	133208833	133263388	+	5681	protein_coding	centromere protein I [Source:MGI Symbol;Acc:MGI:2147897]	-	4	22	0.0345302	0.140149
ENSMUSG00000031293	19.7939	5.14433	1.9144	0.0245106	0.343323	Rs1	X	159551009	159582659	+	5840	protein_coding	retinoschisis (X-linked, juvenile) 1 (human) [Source:MGI Symbol;Acc:MGI:1336189]	-	17	6	0.142758	0.0371817
ENSMUSG00000105087	4.66775	18.8955	-1.99395	0.0245106	0.343323	Gm42552	5	43301174	43305670	-	4497	TEC	predicted gene 42552 [Source:MGI Symbol;Acc:MGI:5662689]	-	4	22	0.0436215	0.177048
ENSMUSG00000107978	19.7939	5.14433	1.9144	0.0245106	0.343323	Gm44109	6	50776052	50780011	-	1954	lncRNA	predicted gene, 44109 [Source:MGI Symbol;Acc:MGI:5690501]	-	17	6	0.426666	0.111127
ENSMUSG00000121058	4.66775	18.8955	-1.99395	0.0245106	0.343323	ENSMUSG00000121058	6	126941721	126943754	-	904	lncRNA	novel transcript, antisense to RP23-222G22.7	-	4	22	0.216998	0.880736
ENSMUSG00000097990	19.7939	5.14433	1.9144	0.0245106	0.343323	Gm19557	19	47501421	47505017	+	2765	lncRNA	predicted gene, 19557 [Source:MGI Symbol;Acc:MGI:5011742]	-	17	6	0.301521	0.0785321
ENSMUSG00000104041	4.66775	18.8955	-1.99395	0.0245106	0.343323	Gm37562	9	101929429	101933756	-	4328	TEC	predicted gene, 37562 [Source:MGI Symbol;Acc:MGI:5610790]	-	4	22	0.0453248	0.183961
ENSMUSG00000063895	4.66775	18.8955	-1.99395	0.0245106	0.343323	Nupl1	14	60422061	60488880	-	3602	protein_coding	nucleoporin like 1 [Source:MGI Symbol;Acc:MGI:1919094]	-	4	22	0.0544603	0.22104
ENSMUSG00000046585	19.7939	5.14433	1.9144	0.0245106	0.343323	Cfap58	19	47926114	48023826	+	3500	protein_coding	cilia and flagella associated protein 58 [Source:MGI Symbol;Acc:MGI:2685815]	-	17	6	0.238201	0.0620404
ENSMUSG00000103334	4.66775	18.8955	-1.99395	0.0245106	0.343323	Gm29771	3	146801939	146834504	+	1423	lncRNA	predicted gene, 29771 [Source:MGI Symbol;Acc:MGI:5588930]	-	4	22	0.137854	0.559512
ENSMUSG00000120805	4.66775	18.8955	-1.99395	0.0245106	0.343323	Gm35137	4	98585130	98587392	-	934	lncRNA	predicted gene, 35137 [Source:NCBI gene (formerly Entrezgene);Acc:102638614]	-	4	22	0.210028	0.852446
ENSMUSG00000108046	19.7939	5.14433	1.9144	0.0245106	0.343323	Gm43924	6	15811322	15813057	+	1736	TEC	predicted gene, 43924 [Source:MGI Symbol;Acc:MGI:5690316]	-	17	6	0.480245	0.125081
ENSMUSG00000083853	24.4482	58.4297	-1.25384	0.0245632	0.343907	Gm15696	16	31789180	31789624	-	445	processed_pseudogene	predicted gene 15696 [Source:MGI Symbol;Acc:MGI:3783137]	-	21	68	2.31432	5.53019
ENSMUSG00000006784	111.715	52.4136	1.0895	0.0246136	0.344459	Odad4	11	100436433	100463394	+	6147	protein_coding	outer dynein arm complex subunit 4 [Source:MGI Symbol;Acc:MGI:1921657]	-	96	61	0.765899	0.359135
ENSMUSG00000104221	23.2846	56.7108	-1.28089	0.024741	0.345934	Gm37051	1	25659319	25662261	-	2943	TEC	predicted gene, 37051 [Source:MGI Symbol;Acc:MGI:5610279]	-	20	66	0.333275	0.811605
ENSMUSG00000120465	23.2846	56.7108	-1.28089	0.024741	0.345934	ENSMUSG00000120465	5	111563786	111565020	-	1235	lncRNA	novel transcript	-	20	66	0.794194	1.93405
ENSMUSG00000049686	55.8642	23.1927	1.26268	0.0249226	0.348319	Orai1	5	123153137	123168519	+	2295	protein_coding	ORAI calcium release-activated calcium modulator 1 [Source:MGI Symbol;Acc:MGI:1925542]	-	48	27	1.0257	0.425767
ENSMUSG00000072763	208.29	103.12	1.01313	0.0251038	0.350697	5430403G16Rik	5	109822411	109838907	-	3341	protein_coding	RIKEN cDNA 5430403G16 gene [Source:MGI Symbol;Acc:MGI:1924450]	zf-C2H2	179	120	2.62748	1.29986
ENSMUSG00000104868	59.3549	125.466	-1.07874	0.0251363	0.350995	Gm9954	5	63803513	63808237	-	4725	TEC	predicted gene 9954 [Source:MGI Symbol;Acc:MGI:3642120]	-	51	146	0.529337	1.11826
ENSMUSG00000113750	69.8269	144.373	-1.04703	0.0252607	0.352419	Gm5628	13	18124493	18125541	+	1049	processed_pseudogene	predicted gene 5628 [Source:MGI Symbol;Acc:MGI:3779506]	-	60	168	2.80504	5.79596
ENSMUSG00000024529	51.21	21.4739	1.24786	0.0252954	0.352748	Lox	18	52649139	52662939	-	4778	protein_coding	lysyl oxidase [Source:MGI Symbol;Acc:MGI:96817]	-	44	25	0.451617	0.189359
ENSMUSG00000020940	162.911	79.9156	1.02607	0.0254582	0.354703	Efcab15	11	103089770	103099384	-	1452	protein_coding	EF-hand calcium binding domain 15 [Source:MGI Symbol;Acc:MGI:1916691]	-	140	93	4.72852	2.31797
ENSMUSG00000052142	217.598	108.277	1.00587	0.0256147	0.356568	Rasal3	17	32609633	32622557	-	4897	protein_coding	RAS protein activator like 3 [Source:MGI Symbol;Acc:MGI:2444128]	-	187	126	1.87273	0.931176
ENSMUSG00000024670	76.8082	34.3655	1.15669	0.0256392	0.356676	Cd6	19	10766705	10807422	-	7968	protein_coding	CD6 antigen [Source:MGI Symbol;Acc:MGI:103566]	-	66	40	0.406217	0.181678
ENSMUSG00000102215	47.7193	19.755	1.26581	0.0256753	0.356676	Gm2464	3	13535499	13536889	-	877	lncRNA	predicted gene 2464 [Source:MGI Symbol;Acc:MGI:3780631]	-	41	23	2.2927	0.949116
ENSMUSG00000086943	47.7193	18.8955	1.32953	0.0256753	0.356676	4732414G09Rik	11	72906682	72909667	-	2422	lncRNA	RIKEN cDNA 4732414G09 gene [Source:MGI Symbol;Acc:MGI:3045381]	-	41	22	0.830182	0.32873
ENSMUSG00000119980	47.7193	19.755	1.26581	0.0256753	0.356676	ENSMUSG00000119980	4	154110476	154127694	+	663	lncRNA	novel transcript, antisense to Ccdc27and Smim1	-	41	23	3.03273	1.25547
ENSMUSG00000091514	66.3362	138.357	-1.05955	0.025679	0.356676	Gm17484	8	26244496	26259733	+	3987	lncRNA	predicted gene, 17484 [Source:MGI Symbol;Acc:MGI:4937118]	-	57	161	0.70112	1.46141
ENSMUSG00000103081	44.2286	96.2449	-1.12017	0.0257848	0.357987	Pcdhgb8	18	37894854	37974923	+	4615	protein_coding	protocadherin gamma subfamily B, 8 [Source:MGI Symbol;Acc:MGI:1935200]	-	38	112	0.403809	0.878289
ENSMUSG00000103388	115.206	231.176	-1.00425	0.0257964	0.357991	Gm37581	9	72264509	72265496	+	988	TEC	predicted gene, 37581 [Source:MGI Symbol;Acc:MGI:5610809]	-	99	269	4.91408	9.85341
ENSMUSG00000087516	74.4811	33.506	1.14876	0.0258508	0.35843	Tbx3os1	5	119708195	119809573	-	3911	lncRNA	T-box 3, opposite strand 1 [Source:MGI Symbol;Acc:MGI:3780472]	-	64	39	0.80252	0.360884
ENSMUSG00000121168	45.3922	18.0361	1.32424	0.0258645	0.358462	ENSMUSG00000121168	5	105841570	105844003	-	1375	lncRNA	novel transcript	-	39	21	1.39099	0.552723
ENSMUSG00000052056	173.383	85.0722	1.02582	0.0259736	0.359705	Zfp217	2	169950563	169990023	-	6139	protein_coding	zinc finger protein 217 [Source:MGI Symbol;Acc:MGI:2685408]	zf-C2H2	149	99	1.19029	0.583618
ENSMUSG00000009145	95.4251	44.6787	1.09207	0.025977	0.359705	Dqx1	6	83034825	83044299	+	3419	protein_coding	DEAQ RNA-dependent ATPase [Source:MGI Symbol;Acc:MGI:2136388]	-	82	52	1.17619	0.550422
ENSMUSG00000042102	43.0651	17.1766	1.3184	0.0260503	0.359742	Dmgdh	13	93810941	93889341	+	3414	protein_coding	dimethylglycine dehydrogenase precursor [Source:MGI Symbol;Acc:MGI:1921379]	-	37	20	0.531498	0.212011
ENSMUSG00000053216	31.4295	71.3212	-1.17991	0.026071	0.359742	Btn2a2	13	23661846	23673027	-	2370	protein_coding	butyrophilin, subfamily 2, member A2 [Source:MGI Symbol;Acc:MGI:3606486]	-	27	83	0.5587	1.26742
ENSMUSG00000068335	23.2846	6.86326	1.74095	0.0261053	0.359742	Dok1	6	83007915	83010452	-	1977	protein_coding	docking protein 1 [Source:MGI Symbol;Acc:MGI:893587]	-	20	8	0.49612	0.146445
ENSMUSG00000111828	6.99482	22.3333	-1.66104	0.0261053	0.359742	D830035M03Rik	9	120319598	120321613	-	1041	lncRNA	RIKEN cDNA D830035M03 gene [Source:MGI Symbol;Acc:MGI:2686558]	-	6	26	0.28266	0.903886
ENSMUSG00000038422	23.2846	6.86326	1.74095	0.0261053	0.359742	Hdhd3	4	62417245	62421704	-	1366	protein_coding	haloacid dehalogenase-like hydrolase domain containing 3 [Source:MGI Symbol;Acc:MGI:1919998]	-	20	8	0.718031	0.211949
ENSMUSG00000106265	6.99482	22.3333	-1.66104	0.0261053	0.359742	Gm42490	5	8377332	8379395	-	2064	TEC	predicted gene 42490 [Source:MGI Symbol;Acc:MGI:5662627]	-	6	26	0.142562	0.455885
ENSMUSG00000030670	23.2846	6.86326	1.74095	0.0261053	0.359742	Cyp2r1	7	114148917	114162207	-	2115	protein_coding	cytochrome P450, family 2, subfamily r, polypeptide 1 [Source:MGI Symbol;Acc:MGI:2449771]	-	20	8	0.463749	0.13689
ENSMUSG00000071089	6.99482	22.3333	-1.66104	0.0261053	0.359742	Trim75	8	65433536	65440483	-	3486	protein_coding	tripartite motif-containing 75 [Source:MGI Symbol;Acc:MGI:2685640]	-	6	26	0.0844087	0.269921
ENSMUSG00000090449	23.2846	7.72272	1.57386	0.0261053	0.359742	Gm17076	2	96870257	96871657	+	1401	processed_pseudogene	predicted gene 17076 [Source:MGI Symbol;Acc:MGI:4937903]	-	20	9	0.700093	0.232485
ENSMUSG00000087360	23.2846	6.86326	1.74095	0.0261053	0.359742	Gm15104	X	149095597	149116061	-	842	lncRNA	predicted gene 15104 [Source:MGI Symbol;Acc:MGI:3705199]	-	20	8	1.16488	0.34385
ENSMUSG00000032739	41.9015	16.3172	1.35245	0.0262297	0.361178	Pram1	17	33857030	33864680	+	2462	protein_coding	PML-RAR alpha-regulated adaptor molecule 1 [Source:MGI Symbol;Acc:MGI:3576625]	-	36	19	0.717097	0.279291
ENSMUSG00000104027	82.626	168.437	-1.02679	0.0262324	0.361178	Gm37211	1	25353357	25356789	-	3433	TEC	predicted gene, 37211 [Source:MGI Symbol;Acc:MGI:5610439]	-	71	196	1.01426	2.06621
ENSMUSG00000020357	70.9904	31.7871	1.15528	0.0263	0.361792	Flt4	11	49500090	49543566	+	8232	protein_coding	FMS-like tyrosine kinase 4 [Source:MGI Symbol;Acc:MGI:95561]	-	61	37	0.363403	0.162663
ENSMUSG00000037437	30.266	69.6024	-1.19901	0.0263	0.361792	Adam32	8	25326156	25438820	-	2993	protein_coding	a disintegrin and metallopeptidase domain 32 [Source:MGI Symbol;Acc:MGI:2653822]	-	26	81	0.42602	0.979421
ENSMUSG00000113076	91.9344	42.1004	1.12386	0.0263836	0.362783	Gm47088	13	93453935	93455573	+	1639	TEC	predicted gene, 47088 [Source:MGI Symbol;Acc:MGI:6095816]	-	79	49	2.36381	1.08195
ENSMUSG00000041710	51.21	109.136	-1.09033	0.0264678	0.363783	Trpc5	X	143164667	143471176	-	5014	protein_coding	transient receptor potential cation channel, subfamily C, member 5 [Source:MGI Symbol;Acc:MGI:109524]	-	44	127	0.43036	0.916665
ENSMUSG00000059246	25.6117	8.58217	1.56093	0.0264977	0.363875	Foxb1	9	69664992	69668222	-	2984	protein_coding	forkhead box B1 [Source:MGI Symbol;Acc:MGI:1927549]	Fork_head	22	10	0.361566	0.121281
ENSMUSG00000023903	25.6117	8.58217	1.56093	0.0264977	0.363875	Mmp25	17	23847285	23864251	-	5303	protein_coding	matrix metallopeptidase 25 [Source:MGI Symbol;Acc:MGI:2443938]	-	22	10	0.203453	0.0682448
ENSMUSG00000021228	13.9761	36.9438	-1.39633	0.0265521	0.364305	Acot3	12	84098918	84107176	+	3438	protein_coding	acyl-CoA thioesterase 3 [Source:MGI Symbol;Acc:MGI:2159619]	-	12	43	0.171174	0.452641
ENSMUSG00000113126	13.9761	36.9438	-1.39633	0.0265521	0.364305	Gm47588	13	63558732	63562581	-	3850	TEC	predicted gene, 47588 [Source:MGI Symbol;Acc:MGI:6096631]	-	12	43	0.152857	0.404202
ENSMUSG00000100490	12.8126	34.3655	-1.41673	0.0266824	0.365913	Gm28455	7	39138862	39148225	+	1290	unprocessed_pseudogene	predicted gene 28455 [Source:MGI Symbol;Acc:MGI:5579161]	-	11	40	0.418183	1.12218
ENSMUSG00000042485	27.9388	9.44163	1.55024	0.02672	0.365913	Mustn1	14	30601157	30603567	+	1236	protein_coding	musculoskeletal, embryonic nuclear protein 1 [Source:MGI Symbol;Acc:MGI:1913425]	-	24	11	0.952262	0.322081
ENSMUSG00000120803	27.9388	9.44163	1.55024	0.02672	0.365913	ENSMUSG00000120803	13	9178009	9180555	+	2547	lncRNA	novel transcript, sense intronic to Larp4b	-	24	11	0.462111	0.156299
ENSMUSG00000110296	33.7566	12.02	1.47824	0.02678	0.365913	Gm45533	4	138803135	138803519	+	165	lncRNA	predicted gene 45533 [Source:MGI Symbol;Acc:MGI:5791369]	-	29	14	8.61941	3.07069
ENSMUSG00000121056	11.649	32.6466	-1.47913	0.02678	0.365913	ENSMUSG00000121056	6	83092006	83092453	-	448	lncRNA	novel transcript	-	10	38	1.09468	3.06971
ENSMUSG00000109154	33.7566	12.02	1.47824	0.02678	0.365913	Gm44822	7	49463950	49470338	+	6389	TEC	predicted gene 44822 [Source:MGI Symbol;Acc:MGI:5753398]	-	29	14	0.222602	0.0793024
ENSMUSG00000102185	11.649	32.6466	-1.47913	0.02678	0.365913	5033404E19Rik	1	185219491	185230364	+	1257	transcribed_processed_pseudogene	RIKEN cDNA 5033404E19 gene [Source:MGI Symbol;Acc:MGI:2149700]	-	10	38	0.390147	1.09406
ENSMUSG00000116597	9.32192	28.3494	-1.59456	0.0268201	0.365913	Gm536	16	31436553	31457797	+	5432	lncRNA	predicted gene 536 [Source:MGI Symbol;Acc:MGI:2685382]	-	8	33	0.072226	0.21986
ENSMUSG00000105948	29.1024	10.3011	1.4849	0.0268201	0.365913	Gm43089	9	109370769	109371981	-	275	processed_pseudogene	predicted gene 43089 [Source:MGI Symbol;Acc:MGI:5663226]	-	25	12	4.45832	1.57921
ENSMUSG00000113125	29.1024	10.3011	1.4849	0.0268201	0.365913	Gm47650	12	104993901	104994222	-	322	processed_pseudogene	predicted gene, 47650 [Source:MGI Symbol;Acc:MGI:6096733]	-	25	12	3.80757	1.3487
ENSMUSG00000025389	9.32192	28.3494	-1.59456	0.0268201	0.365913	Mip	10	128061707	128067681	+	2144	protein_coding	major intrinsic protein of lens fiber [Source:MGI Symbol;Acc:MGI:96990]	-	8	33	0.182991	0.557032
ENSMUSG00000115422	29.1024	10.3011	1.4849	0.0268201	0.365913	4930452G13Rik	14	79940360	79951904	+	2981	lncRNA	RIKEN cDNA 4930452G13 gene [Source:MGI Symbol;Acc:MGI:1921239]	-	25	12	0.411284	0.145684
ENSMUSG00000061947	10.4855	30.9277	-1.55175	0.0268319	0.365913	Serpina10	12	103581045	103597703	-	3498	protein_coding	serine (or cysteine) peptidase inhibitor, clade A (alpha-1 antiproteinase, antitrypsin), member 10 [Source:MGI Symbol;Acc:MGI:2667725]	-	9	36	0.126179	0.372455
ENSMUSG00000091172	31.4295	11.1605	1.48132	0.0268319	0.365913	Gm17120	9	123464453	123466390	+	743	lncRNA	predicted gene 17120 [Source:MGI Symbol;Acc:MGI:4937947]	-	27	13	1.78213	0.633207
ENSMUSG00000120663	12.8126	2.56586	2.25787	0.0270427	0.367515	ENSMUSG00000120663	5	43389503	43390161	-	659	lncRNA	novel transcript	-	11	3	0.818598	0.164751
ENSMUSG00000116038	12.8126	2.56586	2.25787	0.0270427	0.367515	Gm46563	16	10615807	10630590	+	495	lncRNA	predicted gene, 46563 [Source:MGI Symbol;Acc:MGI:5826200]	-	11	3	1.08981	0.219335
ENSMUSG00000085099	12.8126	2.56586	2.25787	0.0270427	0.367515	Gm16288	5	30445080	30445446	-	367	processed_pseudogene	predicted gene 16288 [Source:MGI Symbol;Acc:MGI:3826608]	-	11	3	1.46991	0.295833
ENSMUSG00000120748	12.8126	2.56586	2.25787	0.0270427	0.367515	ENSMUSG00000120748	19	46677950	46678570	-	621	lncRNA	novel transcript, antisense to Borcs7	-	11	3	0.86869	0.174832
ENSMUSG00000027938	12.8126	2.56586	2.25787	0.0270427	0.367515	Creb3l4	3	90144807	90150819	-	1679	protein_coding	cAMP responsive element binding protein 3-like 4 [Source:MGI Symbol;Acc:MGI:1916603]	TF_bZIP	11	3	0.321296	0.0646639
ENSMUSG00000074449	12.8126	2.56586	2.25787	0.0270427	0.367515	Potefam3a	8	20078070	20103616	+	2522	protein_coding	POTE ankyrin domain family member 3A [Source:MGI Symbol;Acc:MGI:3796981]	-	11	3	0.2139	0.0430494
ENSMUSG00000099465	12.8126	2.56586	2.25787	0.0270427	0.367515	Gm3830	8	105891219	105896999	+	1715	lncRNA	predicted gene 3830 [Source:MGI Symbol;Acc:MGI:3782002]	-	11	3	0.314552	0.0633065
ENSMUSG00000049291	12.8126	2.56586	2.25787	0.0270427	0.367515	Prss38	11	59263495	59266483	-	1243	protein_coding	protease, serine 38 [Source:MGI Symbol;Acc:MGI:2685095]	-	11	3	0.433995	0.0873457
ENSMUSG00000005410	38.4109	84.2128	-1.13072	0.0270554	0.367529	Mcm5	8	75836197	75855067	+	3993	protein_coding	minichromosome maintenance complex component 5 [Source:MGI Symbol;Acc:MGI:103197]	-	33	98	0.405302	0.888215
ENSMUSG00000066894	155.93	76.4779	1.02625	0.0272494	0.370004	Vsig10	5	117457148	117493070	+	5305	protein_coding	V-set and immunoglobulin domain containing 10 [Source:MGI Symbol;Acc:MGI:2448533]	-	134	89	1.23875	0.60715
ENSMUSG00000107643	26.7753	61.8674	-1.20552	0.0273145	0.370569	Gm43885	6	45171810	45174351	+	2542	TEC	predicted gene, 43885 [Source:MGI Symbol;Acc:MGI:5690277]	-	23	72	0.443727	1.02506
ENSMUSG00000068220	65.1727	135.779	-1.05793	0.0274104	0.37171	Lgals1	15	78810925	78814665	+	903	protein_coding	lectin, galactose binding, soluble 1 [Source:MGI Symbol;Acc:MGI:96777]	-	56	158	3.04133	6.33229
ENSMUSG00000050808	36.0837	80.775	-1.16059	0.0275504	0.373448	Muc15	2	110551685	110569872	+	3569	protein_coding	mucin 15 [Source:MGI Symbol;Acc:MGI:2442110]	-	31	94	0.42597	0.953175
ENSMUSG00000109382	45.3922	97.9638	-1.1083	0.027736	0.375318	4930567K12Rik	7	91741414	91768719	-	1281	lncRNA	RIKEN cDNA 4930567K12 gene [Source:MGI Symbol;Acc:MGI:1923095]	-	39	114	1.49307	3.22068
ENSMUSG00000098488	45.3922	97.9638	-1.1083	0.027736	0.375318	Pla2g4b	2	119863898	119873511	+	5831	protein_coding	phospholipase A2, group IVB (cytosolic) [Source:MGI Symbol;Acc:MGI:2384819]	-	39	114	0.328009	0.707543
ENSMUSG00000041565	45.3922	97.1043	-1.09561	0.027736	0.375318	L3mbtl4	17	68580792	69087081	+	6053	protein_coding	L3MBTL4 histone methyl-lysine binding protein [Source:MGI Symbol;Acc:MGI:2444889]	zf-C2HC	39	113	0.315979	0.675615
ENSMUSG00000073761	115.206	54.992	1.06474	0.0277883	0.375541	4933427I04Rik	4	123753472	123756958	+	2183	lncRNA	Riken cDNA 4933427I04 gene [Source:MGI Symbol;Acc:MGI:3613760]	-	99	64	2.22405	1.06101
ENSMUSG00000105358	115.206	54.992	1.06474	0.0277883	0.375541	Gm43099	3	108195197	108200437	+	5241	TEC	predicted gene 43099 [Source:MGI Symbol;Acc:MGI:5663236]	-	99	64	0.92637	0.441934
ENSMUSG00000100164	80.2989	163.281	-1.02313	0.0278605	0.376356	2610306M01Rik	6	86825381	86826422	-	1042	lncRNA	RIKEN cDNA 2610306M01 gene [Source:MGI Symbol;Acc:MGI:1914420]	-	69	190	3.24747	6.59899
ENSMUSG00000050930	57.0278	24.0522	1.24017	0.0281925	0.380352	Map10	8	126396557	126400098	+	3542	protein_coding	microtubule-associated protein 10 [Source:MGI Symbol;Acc:MGI:1921643]	-	49	28	0.678439	0.286089
ENSMUSG00000102219	23.2846	55.8514	-1.25891	0.0281925	0.380352	Gm6606	1	180895161	180904205	+	947	unprocessed_pseudogene	predicted gene 6606 [Source:MGI Symbol;Acc:MGI:3644763]	-	20	65	1.03572	2.48402
ENSMUSG00000111664	68.6633	140.076	-1.02768	0.0284799	0.383408	Gm48865	10	31197414	31200018	+	2605	TEC	predicted gene, 48865 [Source:MGI Symbol;Acc:MGI:6098607]	-	59	163	1.11073	2.26449
ENSMUSG00000083563	22.121	53.2731	-1.26449	0.0285101	0.38365	Gm13340	2	22478115	22479659	-	1545	unprocessed_pseudogene	predicted gene 13340 [Source:MGI Symbol;Acc:MGI:3650227]	-	19	62	0.603099	1.45229
ENSMUSG00000043251	32.5931	72.1807	-1.14489	0.0286753	0.385544	Exoc3l	8	106016556	106022733	-	3693	protein_coding	exocyst complex component 3-like [Source:MGI Symbol;Acc:MGI:3041195]	-	28	84	0.371828	0.823173
ENSMUSG00000086610	73.3176	33.506	1.12608	0.0286753	0.385544	Gm15408	5	148943737	148950256	+	3026	lncRNA	predicted gene 15408 [Source:MGI Symbol;Acc:MGI:3705101]	-	63	39	1.02102	0.466431
ENSMUSG00000087211	58.1913	121.169	-1.05703	0.0288173	0.387288	Lhx1os	11	84416444	84430095	+	3388	lncRNA	LIM homeobox 1, opposite strand [Source:MGI Symbol;Acc:MGI:1925615]	-	50	141	0.723753	1.50615
ENSMUSG00000102407	69.8269	30.9277	1.17084	0.0293173	0.393504	Gm37862	1	25364947	25367479	-	2533	TEC	predicted gene, 37862 [Source:MGI Symbol;Acc:MGI:5611090]	-	60	36	1.16166	0.51435
ENSMUSG00000116494	30.266	68.7429	-1.18112	0.0293173	0.393504	Gm49449	15	98840431	98841546	+	1116	TEC	predicted gene, 49449 [Source:MGI Symbol;Acc:MGI:6155099]	-	26	80	1.14254	2.59428
ENSMUSG00000075528	69.8269	30.9277	1.17084	0.0293173	0.393504	Aarsd1	11	101297665	101308441	-	3052	protein_coding	alanyl-tRNA synthetase domain containing 1 [Source:MGI Symbol;Acc:MGI:1916934]	-	60	36	0.964118	0.426883
ENSMUSG00000094151	39.5744	85.0722	-1.10241	0.0293329	0.393545	Gm7233	14	43037324	43045445	+	1761	protein_coding	predicted gene 7233 [Source:MGI Symbol;Acc:MGI:3648176]	-	34	99	0.946854	2.03454
ENSMUSG00000060594	48.8829	20.6144	1.23946	0.0295429	0.395689	Layn	9	50965940	50988394	-	2409	protein_coding	layilin [Source:MGI Symbol;Acc:MGI:2685357]	-	42	24	0.85502	0.36055
ENSMUSG00000039720	19.7939	47.257	-1.2516	0.0295429	0.395689	Got1l1	8	27687487	27713856	-	1822	protein_coding	glutamic-oxaloacetic transaminase 1-like 1 [Source:MGI Symbol;Acc:MGI:1923865]	-	17	55	0.457577	1.09246
ENSMUSG00000006218	19.7939	47.257	-1.2516	0.0295429	0.395689	Fam131c	4	141095531	141111486	+	1433	protein_coding	family with sequence similarity 131, member C [Source:MGI Symbol;Acc:MGI:2685539]	-	17	55	0.58179	1.38902
ENSMUSG00000120118	29.1024	66.1646	-1.18243	0.0296613	0.397106	Gm34267	10	21930283	21934566	-	2199	lncRNA	predicted gene, 34267 [Source:NCBI gene (formerly Entrezgene);Acc:102637464]	-	25	77	0.557543	1.26723
ENSMUSG00000097177	46.5558	19.755	1.23028	0.0299142	0.399343	9330159M07Rik	9	88722289	88740923	-	5332	lncRNA	RIKEN cDNA 9330159M07 gene [Source:MGI Symbol;Acc:MGI:2442519]	-	40	23	0.367903	0.156109
ENSMUSG00000081809	18.6304	45.5381	-1.28521	0.0299142	0.399343	Gm15539	16	3745470	3746035	+	566	processed_pseudogene	predicted gene 15539 [Source:MGI Symbol;Acc:MGI:3782987]	-	16	53	1.38633	3.38884
ENSMUSG00000108129	46.5558	18.8955	1.294	0.0299142	0.399343	4930417O13Rik	6	125242439	125267691	+	6820	lncRNA	RIKEN cDNA 4930417O13 gene [Source:MGI Symbol;Acc:MGI:1921120]	-	40	22	0.287633	0.116743
ENSMUSG00000091994	46.5558	18.8955	1.294	0.0299142	0.399343	E130317F20Rik	10	79687215	79690805	-	3591	lncRNA	RIKEN cDNA E130317F20 gene [Source:MGI Symbol;Acc:MGI:3041202]	-	40	22	0.546271	0.221717
ENSMUSG00000023411	65.1727	29.2088	1.15362	0.030022	0.399343	Nfatc4	14	56060601	56071400	+	5808	protein_coding	nuclear factor of activated T cells, cytoplasmic, calcineurin dependent 4 [Source:MGI Symbol;Acc:MGI:1920431]	RHD	56	34	0.472852	0.211857
ENSMUSG00000022371	125.678	61.8674	1.02058	0.0302437	0.399343	Col14a1	15	55171146	55384199	+	7013	protein_coding	collagen, type XIV, alpha 1 [Source:MGI Symbol;Acc:MGI:1341272]	-	108	72	0.755237	0.371552
ENSMUSG00000095403	36.0837	79.9156	-1.14518	0.0302957	0.399343	Gm21092	8	21107613	21122787	+	955	unprocessed_pseudogene	predicted gene, 21092 [Source:MGI Symbol;Acc:MGI:5434447]	-	31	93	1.59192	3.52428
ENSMUSG00000121236	2.34078	13.7389	-2.50118	0.0303481	0.399343	ENSMUSG00000121236	2	164875724	164876459	-	736	lncRNA	novel transcript, sense intronic to Ncoa5	-	2	16	0.133265	0.786744
ENSMUSG00000027368	2.34078	13.7389	-2.50118	0.0303481	0.399343	Dusp2	2	127178079	127180296	+	2003	protein_coding	dual specificity phosphatase 2 [Source:MGI Symbol;Acc:MGI:101911]	-	2	16	0.048968	0.289088
ENSMUSG00000034438	13.9761	3.42537	1.9838	0.0303481	0.399343	Gbp8	5	105162016	105287406	-	3443	protein_coding	guanylate-binding protein 8 [Source:MGI Symbol;Acc:MGI:1923324]	-	12	4	0.170926	0.042045
ENSMUSG00000114649	13.9761	3.42537	1.9838	0.0303481	0.399343	3110006O06Rik	13	78319749	78331092	+	4086	lncRNA	RIKEN cDNA 3110006O06 gene [Source:MGI Symbol;Acc:MGI:1920343]	-	12	4	0.144028	0.0354285
ENSMUSG00000028327	13.9761	3.42537	1.9838	0.0303481	0.399343	Stra6l	4	45848664	45887008	+	9567	protein_coding	STRA6-like [Source:MGI Symbol;Acc:MGI:1921402]	-	12	4	0.0615133	0.0151313
ENSMUSG00000086652	2.34078	13.7389	-2.50118	0.0303481	0.399343	Gm14029	2	129024402	129025867	-	1348	lncRNA	predicted gene 14029 [Source:MGI Symbol;Acc:MGI:3650450]	-	2	16	0.0727618	0.429558
ENSMUSG00000049709	2.34078	13.7389	-2.50118	0.0303481	0.399343	Nlrp10	7	108521059	108529385	-	4504	protein_coding	NLR family, pyrin domain containing 10 [Source:MGI Symbol;Acc:MGI:2444084]	-	2	16	0.0217769	0.128562
ENSMUSG00000113067	13.9761	3.42537	1.9838	0.0303481	0.399343	Gm47166	12	102826000	102827708	-	1709	TEC	predicted gene, 47166 [Source:MGI Symbol;Acc:MGI:6095944]	-	12	4	0.344352	0.084705
ENSMUSG00000110690	13.9761	3.42537	1.9838	0.0303481	0.399343	Gm18001	8	84326642	84327329	+	688	processed_pseudogene	predicted gene, 18001 [Source:MGI Symbol;Acc:MGI:5010186]	-	12	4	0.855375	0.210408
ENSMUSG00000035528	13.9761	3.42537	1.9838	0.0303481	0.399343	Npffr2	5	89675288	89731599	+	1643	protein_coding	neuropeptide FF receptor 2 [Source:MGI Symbol;Acc:MGI:1860130]	-	12	4	0.358185	0.0881077
ENSMUSG00000102383	2.34078	13.7389	-2.50118	0.0303481	0.399343	Gm38142	1	86753823	86757377	+	3555	TEC	predicted gene, 38142 [Source:MGI Symbol;Acc:MGI:5611370]	-	2	16	0.0275901	0.162881
ENSMUSG00002075355	13.9761	3.42537	1.9838	0.0303481	0.399343	ENSMUSG00002075355	1	51978133	51978254	-	122	snoRNA	-	-	12	4	4.82375	1.18656
ENSMUSG00000118790	13.9761	3.42537	1.9838	0.0303481	0.399343	Gm25939	1	72294167	72294357	+	191	snRNA	predicted gene, 25939 [Source:MGI Symbol;Acc:MGI:5455716]	-	12	4	3.08114	0.75791
ENSMUSG00000073821	13.9761	3.42537	1.9838	0.0303481	0.399343	8030451A03Rik	4	63898091	64068161	+	4083	lncRNA	RIKEN cDNA 8030451A03 gene [Source:MGI Symbol;Acc:MGI:1915353]	-	12	4	0.144134	0.0354545
ENSMUSG00000050966	2.34078	13.7389	-2.50118	0.0303481	0.399343	Lin28a	4	133730641	133746152	-	3996	protein_coding	lin-28 homolog A [Source:MGI Symbol;Acc:MGI:1890546]	CSD	2	16	0.0245453	0.144906
ENSMUSG00000038224	13.9761	3.42537	1.9838	0.0303481	0.399343	Serpinf2	11	75322558	75330417	-	2324	protein_coding	serine (or cysteine) peptidase inhibitor, clade F, member 2 [Source:MGI Symbol;Acc:MGI:107173]	-	12	4	0.253226	0.0622895
ENSMUSG00000026644	13.9761	3.42537	1.9838	0.0303481	0.399343	Acbd7	2	3337205	3342030	+	534	protein_coding	acyl-Coenzyme A binding domain containing 7 [Source:MGI Symbol;Acc:MGI:1925495]	-	12	4	1.10206	0.271088
ENSMUSG00000094226	2.34078	13.7389	-2.50118	0.0303481	0.399343	Gm21759	5	8229636	8231463	+	1828	processed_pseudogene	predicted gene, 21759 [Source:MGI Symbol;Acc:MGI:5433923]	-	2	16	0.0536559	0.316763
ENSMUSG00000117473	13.9761	3.42537	1.9838	0.0303481	0.399343	Gm33948	18	28995903	29131229	+	3521	lncRNA	predicted gene, 33948 [Source:MGI Symbol;Acc:MGI:5593107]	-	12	4	0.167139	0.0411136
ENSMUSG00000106758	13.9761	3.42537	1.9838	0.0303481	0.399343	Gm42731	5	135500633	135502273	-	1641	TEC	predicted gene 42731 [Source:MGI Symbol;Acc:MGI:5662868]	-	12	4	0.358621	0.088215
ENSMUSG00000107358	13.9761	3.42537	1.9838	0.0303481	0.399343	Gm43168	6	33409943	33411554	+	1612	TEC	predicted gene 43168 [Source:MGI Symbol;Acc:MGI:5663305]	-	12	4	0.365073	0.089802
ENSMUSG00000099013	2.34078	13.7389	-2.50118	0.0303481	0.399343	Gm27153	15	65946401	65963656	+	407	lncRNA	predicted gene 27153 [Source:MGI Symbol;Acc:MGI:5520996]	-	2	16	0.24099	1.42271
ENSMUSG00000092392	2.34078	13.7389	-2.50118	0.0303481	0.399343	Gm20546	17	36559713	36564571	+	1889	lncRNA	predicted gene 20546 [Source:MGI Symbol;Acc:MGI:5142011]	-	2	16	0.0519232	0.306534
ENSMUSG00000054764	13.9761	3.42537	1.9838	0.0303481	0.399343	Mtnr1a	8	45522174	45541543	+	2051	protein_coding	melatonin receptor 1A [Source:MGI Symbol;Acc:MGI:102967]	-	12	4	0.286932	0.0705806
ENSMUSG00000113338	13.9761	3.42537	1.9838	0.0303481	0.399343	A530046M15Rik	13	15981828	16002122	+	1538	lncRNA	RIKEN cDNA A530046M15 gene [Source:MGI Symbol;Acc:MGI:5439406]	-	12	4	0.382638	0.0941228
ENSMUSG00000083461	2.34078	13.7389	-2.50118	0.0303481	0.399343	Gm12935	4	126415462	126415880	+	246	processed_pseudogene	predicted gene 12935 [Source:MGI Symbol;Acc:MGI:3651149]	-	2	16	0.398711	2.35384
ENSMUSG00000112290	2.34078	13.7389	-2.50118	0.0303481	0.399343	Gm33782	10	96145993	96198229	+	517	lncRNA	predicted gene, 33782 [Source:MGI Symbol;Acc:MGI:5592941]	-	2	16	0.189716	1.12001
ENSMUSG00000120736	13.9761	3.42537	1.9838	0.0303481	0.399343	ENSMUSG00000120736	8	84722946	84723565	-	620	lncRNA	novel transcript, antisense to Prkaca	-	12	4	0.94919	0.233485
ENSMUSG00000021118	13.9761	3.42537	1.9838	0.0303481	0.399343	Plek2	12	78935465	78953738	-	1583	protein_coding	pleckstrin 2 [Source:MGI Symbol;Acc:MGI:1351466]	-	12	4	0.371761	0.0914472
ENSMUSG00000118291	2.34078	13.7389	-2.50118	0.0303481	0.399343	Csf1r-ps	19	60067864	60076089	+	2563	processed_pseudogene	colony stimulating factor 1 receptor (granulocyte), pseudogene [Source:MGI Symbol;Acc:MGI:1339756]	-	2	16	0.0382688	0.225924
ENSMUSG00000029005	13.9761	3.42537	1.9838	0.0303481	0.399343	Draxin	4	148182894	148215155	-	5200	protein_coding	dorsal inhibitory axon guidance protein [Source:MGI Symbol;Acc:MGI:1917683]	-	12	4	0.113173	0.0278386
ENSMUSG00000108807	13.9761	3.42537	1.9838	0.0303481	0.399343	4833404L02Rik	7	16792459	16793366	+	908	TEC	RIKEN cDNA 4833404L02 gene [Source:MGI Symbol;Acc:MGI:1918871]	-	12	4	0.648125	0.159428
ENSMUSG00000120648	64.0091	28.3494	1.17055	0.0304005	0.399865	ENSMUSG00000120648	6	31076849	31103456	-	942	lncRNA	novel transcript	-	55	33	2.86336	1.26781
ENSMUSG00000032062	93.098	44.6787	1.0565	0.030667	0.402907	2310030G06Rik	9	50650991	50657836	-	1979	protein_coding	RIKEN cDNA 2310030G06 gene [Source:MGI Symbol;Acc:MGI:1914202]	-	80	52	1.98248	0.950931
ENSMUSG00000107094	16.3033	41.241	-1.33394	0.0306957	0.402907	Gm43294	6	3583814	3586303	+	2490	TEC	predicted gene 43294 [Source:MGI Symbol;Acc:MGI:5663431]	-	14	48	0.275735	0.697643
ENSMUSG00000108750	16.3033	41.241	-1.33394	0.0306957	0.402907	Gm44750	6	83847047	83849269	+	2223	TEC	predicted gene 44750 [Source:MGI Symbol;Acc:MGI:5753326]	-	14	48	0.308853	0.781435
ENSMUSG00000059900	16.3033	41.241	-1.33394	0.0306957	0.402907	Tmem40	6	115706092	115739371	-	2140	protein_coding	transmembrane protein 40 [Source:MGI Symbol;Acc:MGI:2137870]	-	14	48	0.320832	0.811743
ENSMUSG00000080888	16.3033	41.241	-1.33394	0.0306957	0.402907	Gm14387	2	174928294	174931711	+	2055	unprocessed_pseudogene	predicted gene 14387 [Source:MGI Symbol;Acc:MGI:3650318]	-	14	48	0.334103	0.845319
ENSMUSG00000053647	40.738	16.3172	1.31193	0.0311037	0.407244	Gper1	5	139408906	139413555	+	2537	protein_coding	G protein-coupled estrogen receptor 1 [Source:MGI Symbol;Acc:MGI:1924104]	-	35	19	0.676568	0.271034
ENSMUSG00000028451	15.1397	39.5221	-1.37881	0.0311037	0.407244	1700022I11Rik	4	42969604	42983640	+	4542	protein_coding	RIKEN cDNA 1700022I11 gene [Source:MGI Symbol;Acc:MGI:1914567]	-	13	46	0.140365	0.366524
ENSMUSG00000120497	15.1397	39.5221	-1.37881	0.0311037	0.407244	ENSMUSG00000120497	13	34314563	34316088	+	1526	lncRNA	novel transcript	-	13	46	0.417785	1.09092
ENSMUSG00000028150	70.9904	144.373	-1.02323	0.03118	0.408073	Rorc	3	94280101	94305583	+	3559	protein_coding	RAR-related orphan receptor gamma [Source:MGI Symbol;Acc:MGI:104856]	THR-like	61	168	0.840554	1.70833
ENSMUSG00000114623	24.4482	56.7108	-1.21086	0.0316557	0.412926	Gm34788	13	59559432	59567068	-	6468	lncRNA	predicted gene, 34788 [Source:MGI Symbol;Acc:MGI:5593947]	-	21	66	0.159226	0.369288
ENSMUSG00000069874	57.0278	25.7711	1.14112	0.0316557	0.412926	Irgm2	11	58090444	58113608	+	3690	protein_coding	immunity-related GTPase family M member 2 [Source:MGI Symbol;Acc:MGI:1926262]	-	49	30	0.651228	0.294229
ENSMUSG00000112905	72.154	33.506	1.10303	0.0318037	0.414513	Gm47477	10	108789218	108792349	-	3132	TEC	predicted gene, 47477 [Source:MGI Symbol;Acc:MGI:6096449]	-	62	39	0.970808	0.450645
ENSMUSG00000046541	47.7193	99.6826	-1.06141	0.0318467	0.414793	Zfp526	7	24920850	24926932	+	3380	protein_coding	zinc finger protein 526 [Source:MGI Symbol;Acc:MGI:2445181]	zf-C2H2	41	116	0.594882	1.24203
ENSMUSG00000051811	114.042	55.8514	1.0278	0.0319136	0.414793	Cox6b2	7	4754791	4756093	-	1108	protein_coding	cytochrome c oxidase subunit 6B2 [Source:MGI Symbol;Acc:MGI:3044182]	-	98	65	4.3376	2.12307
ENSMUSG00000067719	126.841	62.7269	1.014	0.0319354	0.414793	Gm10221	5	24786552	24786860	-	309	processed_pseudogene	predicted gene 10221 [Source:MGI Symbol;Acc:MGI:3708709]	-	109	73	17.2994	8.54979
ENSMUSG00000121082	13.9761	35.2249	-1.32785	0.0319423	0.414793	ENSMUSG00000121082	15	89080332	89082636	+	2305	lncRNA	novel transcript, antisense to Dennd6b	-	12	41	0.255314	0.643731
ENSMUSG00000120194	13.9761	36.0843	-1.36249	0.0319423	0.414793	ENSMUSG00000120194	1	172167820	172168641	-	822	lncRNA	novel transcript	-	12	42	0.715934	1.84914
ENSMUSG00000096999	13.9761	36.0843	-1.36249	0.0319423	0.414793	Gm26793	7	144448297	144451198	-	2732	lncRNA	predicted gene, 26793 [Source:MGI Symbol;Acc:MGI:5477287]	-	12	42	0.215409	0.556365
ENSMUSG00000108832	13.9761	36.0843	-1.36249	0.0319423	0.414793	Gm44832	7	44243001	44245303	-	2303	lncRNA	predicted gene 44832 [Source:MGI Symbol;Acc:MGI:5753408]	-	12	42	0.255535	0.660004
ENSMUSG00000108702	36.0837	14.5983	1.29659	0.0319423	0.414793	Gm9333	7	134262064	134263386	+	1323	processed_pseudogene	predicted gene 9333 [Source:MGI Symbol;Acc:MGI:3643231]	-	31	17	1.14912	0.465029
ENSMUSG00000030859	23.2846	54.1325	-1.21392	0.0321187	0.414793	Fam24a	7	130935593	130938656	+	851	protein_coding	family with sequence similarity 24, member A [Source:MGI Symbol;Acc:MGI:1915473]	-	20	63	1.15256	2.67918
ENSMUSG00000072720	98.9158	47.257	1.06314	0.032191	0.414793	Myo18b	5	112836742	113044228	-	10698	protein_coding	myosin XVIIIb [Source:MGI Symbol;Acc:MGI:1921626]	-	85	55	0.389655	0.186059
ENSMUSG00000024778	31.4295	69.6024	-1.14478	0.0322285	0.414793	Fas	19	34268066	34305172	+	2062	protein_coding	Fas (TNF receptor superfamily member 6) [Source:MGI Symbol;Acc:MGI:95484]	-	27	81	0.642153	1.42163
ENSMUSG00000085558	31.4295	69.6024	-1.14478	0.0322285	0.414793	4930412C18Rik	4	9770585	9823414	+	7084	lncRNA	RIKEN cDNA 4930412C18 gene [Source:MGI Symbol;Acc:MGI:2443490]	-	27	81	0.186917	0.413807
ENSMUSG00000001131	70.9904	32.6466	1.11695	0.0322285	0.414793	Timp1	X	20736405	20740974	+	888	protein_coding	tissue inhibitor of metalloproteinase 1 [Source:MGI Symbol;Acc:MGI:98752]	-	61	38	3.36884	1.54868
ENSMUSG00000046207	111.715	54.1325	1.04307	0.0322289	0.414793	Pik3r6	11	68393845	68443524	+	3622	protein_coding	phosphoinositide-3-kinase regulatory subunit 5 [Source:MGI Symbol;Acc:MGI:2144613]	-	96	63	1.29983	0.629482
ENSMUSG00002075088	16.3033	4.28485	1.8925	0.0322922	0.414793	7SK	17	80503587	80503833	-	247	misc_RNA	7SK RNA [Source:RFAM;Acc:RF00100]	-	14	5	2.77968	0.732596
ENSMUSG00000106212	3.50425	15.4578	-2.10917	0.0322922	0.414793	Gm43112	5	4869506	4872627	-	3122	lncRNA	predicted gene 43112 [Source:MGI Symbol;Acc:MGI:5663249]	-	3	18	0.0471251	0.208656
ENSMUSG00000044034	3.50425	15.4578	-2.10917	0.0322922	0.414793	Npb	11	120499303	120499919	+	542	protein_coding	neuropeptide B [Source:MGI Symbol;Acc:MGI:2387153]	-	3	18	0.271447	1.20189
ENSMUSG00000009108	3.50425	15.4578	-2.10917	0.0322922	0.414793	Gnat2	3	108000105	108008748	+	2995	protein_coding	guanine nucleotide binding protein, alpha transducing 2 [Source:MGI Symbol;Acc:MGI:95779]	-	3	18	0.0491234	0.217504
ENSMUSG00000066809	3.50425	15.4578	-2.10917	0.0322922	0.414793	Gm10180	9	25012700	25012777	-	78	processed_pseudogene	predicted gene 10180 [Source:MGI Symbol;Acc:MGI:3701608]	-	3	18	1.88621	8.35159
ENSMUSG00000065491	3.50425	15.4578	-2.10917	0.0322922	0.414793	Mir7b	17	56549988	56550098	+	111	miRNA	microRNA 7b [Source:MGI Symbol;Acc:MGI:3619435]	-	3	18	1.32545	5.86868
ENSMUSG00000109420	16.3033	4.28485	1.8925	0.0322922	0.414793	Gm44702	7	28508729	28509922	-	592	lncRNA	predicted gene 44702 [Source:MGI Symbol;Acc:MGI:5753278]	-	14	5	1.15976	0.305661
ENSMUSG00000120099	16.3033	4.28485	1.8925	0.0322922	0.414793	ENSMUSG00000120099	1	134271156	134272454	-	1299	lncRNA	novel transcript	-	14	5	0.528546	0.1393
ENSMUSG00000081541	16.3033	4.28485	1.8925	0.0322922	0.414793	Gm13940	2	112219542	112219842	-	301	processed_pseudogene	predicted gene 13940 [Source:MGI Symbol;Acc:MGI:3650117]	-	14	5	2.281	0.601167
ENSMUSG00000113993	3.50425	15.4578	-2.10917	0.0322922	0.414793	Gm47659	13	19157630	19158311	+	682	processed_pseudogene	predicted gene, 47659 [Source:MGI Symbol;Acc:MGI:6096746]	-	3	18	0.215725	0.955167
ENSMUSG00000066682	3.50425	15.4578	-2.10917	0.0322922	0.414793	Pilrb2	5	137864089	137870077	-	1957	protein_coding	paired immunoglobin-like type 2 receptor beta 2 [Source:MGI Symbol;Acc:MGI:2450535]	-	3	18	0.0751786	0.332869
ENSMUSG00000108063	16.3033	4.28485	1.8925	0.0322922	0.414793	Gm3279	6	55661556	55671559	+	1092	lncRNA	predicted gene 3279 [Source:MGI Symbol;Acc:MGI:3781457]	-	14	5	0.628737	0.165706
ENSMUSG00000115647	3.50425	15.4578	-2.10917	0.0322922	0.414793	Gm49265	15	26673023	26674839	-	1817	TEC	predicted gene, 49265 [Source:MGI Symbol;Acc:MGI:6118742]	-	3	18	0.0809711	0.358516
ENSMUSG00000091061	16.3033	4.28485	1.8925	0.0322922	0.414793	4930445B16Rik	2	96817363	96913906	-	1123	lncRNA	RIKEN cDNA 4930445B16 gene [Source:MGI Symbol;Acc:MGI:1922130]	-	14	5	0.611381	0.161132
ENSMUSG00000089370	16.3033	4.28485	1.8925	0.0322922	0.414793	Gm22140	8	32676157	32676276	+	120	snRNA	predicted gene, 22140 [Source:MGI Symbol;Acc:MGI:5451917]	-	14	5	5.72151	1.50793
ENSMUSG00000097917	16.3033	4.28485	1.8925	0.0322922	0.414793	Gm26839	12	99530055	99586297	+	1162	lncRNA	predicted gene, 26839 [Source:MGI Symbol;Acc:MGI:5477333]	-	14	5	0.590861	0.155724
ENSMUSG00000053830	34.9202	13.7389	1.33616	0.0323643	0.414793	Gm9923	10	72145151	72146986	+	1836	processed_pseudogene	predicted pseudogene 9923 [Source:MGI Symbol;Acc:MGI:3704365]	-	30	16	0.801331	0.315383
ENSMUSG00000078157	12.8126	33.506	-1.38034	0.0323643	0.414793	Fem1al	11	29772395	29775668	-	3274	protein_coding	fem-1 homolog A like [Source:MGI Symbol;Acc:MGI:2441689]	-	11	39	0.16477	0.431099
ENSMUSG00000107161	12.8126	33.506	-1.38034	0.0323643	0.414793	Gm43850	5	33412662	33413706	+	578	processed_pseudogene	predicted gene 43850 [Source:MGI Symbol;Acc:MGI:5663987]	-	11	39	0.933315	2.4419
ENSMUSG00000113905	34.9202	13.7389	1.33616	0.0323643	0.414793	Gm48872	13	9607897	9612025	+	4129	TEC	predicted gene, 48872 [Source:MGI Symbol;Acc:MGI:6098620]	-	30	16	0.35632	0.140238
ENSMUSG00000056617	34.9202	13.7389	1.33616	0.0323643	0.414793	4931429L15Rik	9	46214659	46231284	-	2125	protein_coding	RIKEN cDNA 4931429L15 gene [Source:MGI Symbol;Acc:MGI:1921611]	-	30	16	0.69235	0.272491
ENSMUSG00000108317	34.9202	13.7389	1.33616	0.0323643	0.414793	Gm44663	7	122001678	122004827	+	3150	TEC	predicted gene 44663 [Source:MGI Symbol;Acc:MGI:5753239]	-	30	16	0.467062	0.183823
ENSMUSG00000046229	53.5371	23.1927	1.20142	0.0326066	0.41772	Scand1	2	156153766	156154667	-	803	protein_coding	SCAN domain-containing 1 [Source:MGI Symbol;Acc:MGI:1343132]	-	46	27	2.80935	1.21686
ENSMUSG00000025064	68.6633	30.9277	1.14664	0.0326753	0.418101	Col17a1	19	47634783	47680533	-	6011	protein_coding	collagen, type XVII, alpha 1 [Source:MGI Symbol;Acc:MGI:88450]	-	59	36	0.481359	0.216744
ENSMUSG00000027022	68.6633	30.9277	1.14664	0.0326753	0.418101	Xirp2	2	67004178	67356959	+	14378	protein_coding	xin actin-binding repeat containing 2 [Source:MGI Symbol;Acc:MGI:2685198]	-	59	36	0.201241	0.090614
ENSMUSG00000028370	72.154	145.233	-1.00836	0.0326762	0.418101	Pappa	4	65042411	65275746	+	11027	protein_coding	pregnancy-associated plasma protein A [Source:MGI Symbol;Acc:MGI:97479]	-	62	169	0.275739	0.554652
ENSMUSG00000117358	11.649	31.7871	-1.4408	0.0327785	0.418391	Gm31645	17	74826654	74835115	-	2266	lncRNA	predicted gene, 31645 [Source:MGI Symbol;Acc:MGI:5590804]	-	10	37	0.216423	0.590926
ENSMUSG00000067215	32.5931	12.02	1.4278	0.0327785	0.418391	Usp51	X	151789465	151792412	+	2204	protein_coding	ubiquitin specific protease 51 [Source:MGI Symbol;Acc:MGI:3588217]	-	28	14	0.623032	0.229883
ENSMUSG00000112148	32.5931	12.02	1.4278	0.0327785	0.418391	Lilrb4a	10	51367052	51372707	+	5227	protein_coding	leukocyte immunoglobulin-like receptor, subfamily B, member 4A [Source:MGI Symbol;Acc:MGI:102701]	-	28	14	0.262705	0.0969319
ENSMUSG00000071001	32.5931	12.02	1.4278	0.0327785	0.418391	Hrct1	4	43727188	43728639	+	1452	protein_coding	histidine rich carboxyl terminus 1 [Source:MGI Symbol;Acc:MGI:1917945]	-	28	14	0.945704	0.348942
ENSMUSG00000116863	11.649	31.7871	-1.4408	0.0327785	0.418391	Gm49592	16	97602328	97602555	+	228	processed_pseudogene	predicted gene, 49592 [Source:MGI Symbol;Acc:MGI:6214997]	-	10	37	2.15094	5.87297
ENSMUSG00000096962	32.5931	12.02	1.4278	0.0327785	0.418391	Gm26622	17	5888243	5888540	+	298	processed_pseudogene	predicted gene, 26622 [Source:MGI Symbol;Acc:MGI:5477116]	-	28	14	4.60792	1.70021
ENSMUSG00000024737	51.21	22.3333	1.19159	0.0331211	0.421216	Slc15a3	19	10817091	10836726	+	5491	protein_coding	solute carrier family 15, member 3 [Source:MGI Symbol;Acc:MGI:1929691]	-	44	26	0.392975	0.171361
ENSMUSG00000019732	29.1024	65.3052	-1.1636	0.0331458	0.421216	Calr3	8	73178020	73197714	-	1962	protein_coding	calreticulin 3 [Source:MGI Symbol;Acc:MGI:1920566]	-	25	76	0.624891	1.40186
ENSMUSG00000097399	10.4855	29.2088	-1.46962	0.0331737	0.421216	Gm26555	13	58428997	58446959	+	3823	lncRNA	predicted gene, 26555 [Source:MGI Symbol;Acc:MGI:5477049]	-	9	34	0.115452	0.321859
ENSMUSG00000110084	30.266	11.1605	1.42709	0.0331737	0.421216	Gm45257	8	103380823	103384820	-	3998	TEC	predicted gene 45257 [Source:MGI Symbol;Acc:MGI:5791093]	-	26	13	0.318929	0.117677
ENSMUSG00000098286	10.4855	29.2088	-1.46962	0.0331737	0.421216	Mir8091	19	41577090	41577228	+	139	miRNA	microRNA 8091 [Source:MGI Symbol;Acc:MGI:5530957]	-	9	34	3.17535	8.85228
ENSMUSG00000111505	10.4855	29.2088	-1.46962	0.0331737	0.421216	Gm48673	9	26932849	26936217	-	3369	TEC	predicted gene, 48673 [Source:MGI Symbol;Acc:MGI:6098292]	-	9	34	0.13101	0.365232
ENSMUSG00000071497	4.66775	18.0361	-1.92728	0.0333763	0.42158	Nutf2-ps1	19	53576599	53577499	-	901	protein_coding	nuclear transport factor 2, pseudogene 1 [Source:MGI Symbol;Acc:MGI:108008]	-	4	21	0.21772	0.843501
ENSMUSG00000056973	18.6304	5.14433	1.82749	0.0333763	0.42158	Ces1d	8	93892696	93924466	-	2369	protein_coding	carboxylesterase 1D [Source:MGI Symbol;Acc:MGI:2148202]	-	16	6	0.331222	0.0916595
ENSMUSG00000047654	18.6304	5.14433	1.82749	0.0333763	0.42158	Tssk6	8	70354834	70356168	+	1335	protein_coding	testis-specific serine kinase 6 [Source:MGI Symbol;Acc:MGI:2148775]	-	16	6	0.587763	0.162653
ENSMUSG00000042759	18.6304	5.14433	1.82749	0.0333763	0.42158	Apobr	7	126184114	126188284	+	3779	protein_coding	apolipoprotein B receptor [Source:MGI Symbol;Acc:MGI:2176230]	-	16	6	0.207638	0.05746
ENSMUSG00000098164	18.6304	5.14433	1.82749	0.0333763	0.42158	Gm5493	17	22958918	22970482	+	1951	lncRNA	predicted gene 5493 [Source:MGI Symbol;Acc:MGI:3644511]	-	16	6	0.402185	0.111297
ENSMUSG00000085382	18.6304	5.14433	1.82749	0.0333763	0.42158	Gm13861	6	34628289	34630829	-	495	lncRNA	predicted gene 13861 [Source:MGI Symbol;Acc:MGI:3649466]	-	16	6	1.58518	0.438669
ENSMUSG00000103214	18.6304	5.14433	1.82749	0.0333763	0.42158	Gm38286	1	25385059	25388163	-	3105	TEC	predicted gene, 38286 [Source:MGI Symbol;Acc:MGI:5611514]	-	16	6	0.25271	0.0699328
ENSMUSG00000026009	18.6304	5.14433	1.82749	0.0333763	0.42158	Icos	1	61017086	61039479	+	3430	protein_coding	inducible T cell co-stimulator [Source:MGI Symbol;Acc:MGI:1858745]	-	16	6	0.228765	0.0633065
ENSMUSG00000108276	18.6304	5.14433	1.82749	0.0333763	0.42158	Gm36640	6	135256606	135330448	+	7360	lncRNA	predicted gene, 36640 [Source:MGI Symbol;Acc:MGI:5595799]	-	16	6	0.106612	0.0295029
ENSMUSG00000110062	18.6304	5.14433	1.82749	0.0333763	0.42158	B430319F04Rik	7	110365884	110368552	-	2669	TEC	RIKEN cDNA B430319F04 gene [Source:MGI Symbol;Acc:MGI:3588258]	-	16	6	0.293992	0.0813568
ENSMUSG00000117795	4.66775	18.0361	-1.92728	0.0333763	0.42158	Gm50104	18	63846943	63847561	-	494	processed_pseudogene	predicted gene, 50104 [Source:MGI Symbol;Acc:MGI:6302836]	-	4	21	0.397097	1.53845
ENSMUSG00000044724	9.32192	27.4899	-1.55036	0.0335331	0.42339	Gpr152	19	4189786	4195739	+	3936	protein_coding	G protein-coupled receptor 152 [Source:MGI Symbol;Acc:MGI:2685519]	-	8	32	0.0996778	0.294229
ENSMUSG00000117848	20.9575	48.9759	-1.22103	0.033664	0.424363	Gm35867	19	45047164	45098781	+	3413	lncRNA	predicted gene, 35867 [Source:MGI Symbol;Acc:MGI:5595026]	-	18	57	0.258642	0.604407
ENSMUSG00000103037	20.9575	48.1165	-1.19556	0.033664	0.424363	Pcdhgb1	18	37813286	37974923	+	5776	protein_coding	protocadherin gamma subfamily B, 1 [Source:MGI Symbol;Acc:MGI:1935169]	-	18	56	0.15283	0.350875
ENSMUSG00000024485	20.9575	48.1165	-1.19556	0.033664	0.424363	Slc4a9	18	36661200	36689326	+	6403	protein_coding	solute carrier family 4, sodium bicarbonate cotransporter, member 9 [Source:MGI Symbol;Acc:MGI:2443384]	-	18	56	0.137865	0.316516
ENSMUSG00000058665	8.15837	25.7711	-1.64763	0.0338323	0.425288	En1	1	120530147	120535721	+	2624	protein_coding	engrailed 1 [Source:MGI Symbol;Acc:MGI:95389]	Homeobox	7	30	0.130827	0.41376
ENSMUSG00000098760	26.7753	9.44163	1.48912	0.0338323	0.425288	Gm2164	4	124422717	124550962	-	424	lncRNA	predicted gene 2164 [Source:MGI Symbol;Acc:MGI:3780334]	-	23	11	2.66027	0.938897
ENSMUSG00000106275	8.15837	25.7711	-1.64763	0.0338323	0.425288	Gm42495	5	128521480	128524795	+	405	lncRNA	predicted gene 42495 [Source:MGI Symbol;Acc:MGI:5662632]	-	7	30	0.847631	2.68076
ENSMUSG00000096839	5.83128	19.755	-1.74322	0.0339102	0.425288	ENSMUSG00000096839	14	15847355	15855806	+	1809	protein_coding	Novel DUF622 domain containing protein	-	5	23	0.135549	0.46013
ENSMUSG00000100396	24.4482	8.58217	1.49415	0.0340354	0.425288	Gm29367	4	141603018	141604344	+	1327	lncRNA	predicted gene 29367 [Source:MGI Symbol;Acc:MGI:5580073]	-	21	10	0.77609	0.272722
ENSMUSG00000120409	24.4482	8.58217	1.49415	0.0340354	0.425288	ENSMUSG00000120409	12	80161398	80162080	-	683	lncRNA	novel transcript	-	21	10	1.50786	0.529872
ENSMUSG00000113835	24.4482	8.58217	1.49415	0.0340354	0.425288	Gm19554	12	105866070	105868692	+	2389	lncRNA	predicted gene, 19554 [Source:MGI Symbol;Acc:MGI:5011739]	-	21	10	0.431089	0.151487
ENSMUSG00000109963	24.4482	8.58217	1.49415	0.0340354	0.425288	Gm45635	8	58699621	58701754	+	2134	TEC	predicted gene 45635 [Source:MGI Symbol;Acc:MGI:5791471]	-	21	10	0.482601	0.169589
ENSMUSG00000020930	22.121	6.86326	1.66735	0.0340884	0.425288	Ccdc103	11	102772030	102776042	+	1890	protein_coding	coiled-coil domain containing 103 [Source:MGI Symbol;Acc:MGI:1920543]	-	19	8	0.49301	0.153186
ENSMUSG00000111873	22.121	7.72272	1.50026	0.0340884	0.425288	Gm39463	9	121825152	121843993	+	3239	lncRNA	predicted gene, 39463 [Source:MGI Symbol;Acc:MGI:5622348]	-	19	9	0.287678	0.100559
ENSMUSG00000117980	22.121	6.86326	1.66735	0.0340884	0.425288	Gm30571	17	32131637	32132785	+	1149	TEC	predicted gene, 30571 [Source:MGI Symbol;Acc:MGI:5589730]	-	19	8	0.810956	0.251977
ENSMUSG00000099373	22.121	6.86326	1.66735	0.0340884	0.425288	Gm19667	9	105347719	105357393	+	3334	lncRNA	predicted gene, 19667 [Source:MGI Symbol;Acc:MGI:5011852]	-	19	8	0.279481	0.0868392
ENSMUSG00000092549	22.121	6.86326	1.66735	0.0340884	0.425288	Gm20491	17	91100194	91101434	-	1241	processed_pseudogene	predicted gene 20491 [Source:MGI Symbol;Acc:MGI:5141956]	-	19	8	0.750837	0.233297
ENSMUSG00000085987	6.99482	21.4739	-1.60478	0.0340884	0.425288	Gm13403	2	33825800	33832157	-	3683	lncRNA	predicted gene 13403 [Source:MGI Symbol;Acc:MGI:3649380]	-	6	25	0.0798938	0.245657
ENSMUSG00000108723	22.121	6.86326	1.66735	0.0340884	0.425288	Gm44837	7	34336421	34337137	-	717	lncRNA	predicted gene 44837 [Source:MGI Symbol;Acc:MGI:5753413]	-	19	8	1.29957	0.403796
ENSMUSG00000048534	22.121	7.72272	1.50026	0.0340884	0.425288	Jaml	9	44990481	45019832	+	3108	protein_coding	junction adhesion molecule like [Source:MGI Symbol;Acc:MGI:2685484]	-	19	9	0.299803	0.104798
ENSMUSG00000104939	6.99482	21.4739	-1.60478	0.0340884	0.425288	Gm33651	3	143282375	143294931	+	456	lncRNA	predicted gene, 33651 [Source:MGI Symbol;Acc:MGI:5592810]	-	6	25	0.645283	1.98411
ENSMUSG00000112255	22.121	6.86326	1.66735	0.0340884	0.425288	Gm47594	10	61406690	61410843	+	4154	TEC	predicted gene, 47594 [Source:MGI Symbol;Acc:MGI:6096642]	-	19	8	0.224311	0.0696971
ENSMUSG00000114639	6.99482	21.4739	-1.60478	0.0340884	0.425288	Gm31946	13	78575367	78590643	+	317	lncRNA	predicted gene, 31946 [Source:MGI Symbol;Acc:MGI:5591105]	-	6	25	0.92823	2.85412
ENSMUSG00000106204	6.99482	21.4739	-1.60478	0.0340884	0.425288	Gm21009	5	19709453	19711121	-	1669	processed_pseudogene	predicted gene, 21009 [Source:MGI Symbol;Acc:MGI:5434364]	-	6	25	0.176303	0.542094
ENSMUSG00000109448	22.121	6.86326	1.66735	0.0340884	0.425288	Gm45224	8	4702064	4702477	+	414	processed_pseudogene	predicted gene 45224 [Source:MGI Symbol;Acc:MGI:5753800]	-	19	8	2.2507	0.699328
ENSMUSG00000086900	22.121	6.86326	1.66735	0.0340884	0.425288	Kcnab3os	11	69220651	69222948	-	566	lncRNA	potassium voltage-gated channel, shaker-related subfamily, beta member 3, opposite strand [Source:MGI Symbol;Acc:MGI:3801910]	-	19	8	1.64627	0.511523
ENSMUSG00000078872	22.121	6.86326	1.66735	0.0340884	0.425288	Gm14401	2	176766113	176779140	+	1329	protein_coding	predicted gene 14401 [Source:MGI Symbol;Acc:MGI:3650075]	zf-C2H2	19	8	0.70112	0.217849
ENSMUSG00000006204	22.121	7.72272	1.50026	0.0340884	0.425288	Cdcp3	7	130776131	130908180	+	9202	protein_coding	CUB domain containing protein 3 [Source:MGI Symbol;Acc:MGI:1918645]	-	19	9	0.101259	0.0353958
ENSMUSG00000120268	6.99482	21.4739	-1.60478	0.0340884	0.425288	ENSMUSG00000120268	13	98666604	98672439	-	2286	lncRNA	novel transcript	-	6	25	0.128718	0.395781
ENSMUSG00000087013	22.121	7.72272	1.50026	0.0340884	0.425288	2610027K06Rik	11	85682487	85723126	-	2654	lncRNA	RIKEN cDNA 2610027K06 gene [Source:MGI Symbol;Acc:MGI:1917159]	-	19	9	0.351088	0.122725
ENSMUSG00000085526	27.9388	61.8674	-1.14439	0.0341653	0.426078	Gm16083	1	130390313	130484812	+	5469	lncRNA	predicted gene 16083 [Source:MGI Symbol;Acc:MGI:3802163]	-	24	72	0.215212	0.476448
ENSMUSG00000073779	19.7939	46.3976	-1.2252	0.0342372	0.42622	Lrp8os2	4	107663230	107680219	-	3221	lncRNA	low density lipoprotein receptor-related protein 8, apolipoprotein e receptor, opposite strand 2 [Source:MGI Symbol;Acc:MGI:3588233]	-	17	54	0.258834	0.606728
ENSMUSG00000109165	47.7193	20.6144	1.20478	0.0342372	0.42622	Gm45148	7	6182974	6186560	+	513	lncRNA	predicted gene 45148 [Source:MGI Symbol;Acc:MGI:5753724]	-	41	24	3.91949	1.69311
ENSMUSG00000029370	26.7753	59.2891	-1.14424	0.0347185	0.42622	Rassf6	5	90750935	90788516	-	4260	protein_coding	Ras association (RalGDS/AF-6) domain family member 6 [Source:MGI Symbol;Acc:MGI:1920496]	-	23	69	0.264778	0.58618
ENSMUSG00000085456	46.5558	96.2449	-1.04637	0.0348202	0.42622	Gm15398	10	73037231	73163007	-	1910	lncRNA	predicted gene 15398 [Source:MGI Symbol;Acc:MGI:3705254]	-	40	112	1.02705	2.12215
ENSMUSG00000042842	18.6304	44.6787	-1.2578	0.0348426	0.42622	Serpinb6b	13	33149192	33163050	+	2262	protein_coding	serine (or cysteine) peptidase inhibitor, clade B, member 6b [Source:MGI Symbol;Acc:MGI:894688]	-	16	52	0.346889	0.831959
ENSMUSG00000117484	1.17733	8.58217	-2.75982	0.0348666	0.42622	Gm5500	18	8415129	8416047	+	919	processed_pseudogene	predicted pseudogene 5500 [Source:MGI Symbol;Acc:MGI:3647082]	-	1	10	0.053364	0.3938
ENSMUSG00000041845	1.17733	8.58217	-2.75982	0.0348666	0.42622	Rhod	19	4475487	4489460	-	1714	protein_coding	ras homolog family member D [Source:MGI Symbol;Acc:MGI:108446]	-	1	10	0.0286123	0.211145
ENSMUSG00000085170	9.32192	0.846919	3.26228	0.0348666	0.42622	Lrrc75aos1	11	62525530	62529614	+	779	lncRNA	leucine rich repeat containing 75A, opposite strand 1 [Source:MGI Symbol;Acc:MGI:1925292]	-	8	1	0.503635	0.0464573
ENSMUSG00000121210	1.17733	8.58217	-2.75982	0.0348666	0.42622	ENSMUSG00000121210	7	28049597	28050003	-	407	lncRNA	novel transcript	-	1	10	0.120495	0.889195
ENSMUSG00000061815	9.32192	0.846919	3.26228	0.0348666	0.42622	Rufy4	1	74164700	74187382	+	2329	protein_coding	RUN and FYVE domain containing 4 [Source:MGI Symbol;Acc:MGI:3588214]	-	8	1	0.168455	0.015539
ENSMUSG00000086937	1.17733	8.58217	-2.75982	0.0348666	0.42622	Gm15063	X	74617058	74618874	+	895	lncRNA	predicted gene 15063 [Source:MGI Symbol;Acc:MGI:3705169]	-	1	10	0.054795	0.40436
ENSMUSG00000119589	9.32192	0.846919	3.26228	0.0348666	0.42622	Gm24095	13	62691017	62691149	-	133	snoRNA	predicted gene, 24095 [Source:MGI Symbol;Acc:MGI:5453872]	-	8	1	2.94986	0.272107
ENSMUSG00000026295	9.32192	0.846919	3.26228	0.0348666	0.42622	Spp2	1	88334683	88354160	+	992	protein_coding	secreted phosphoprotein 2 [Source:MGI Symbol;Acc:MGI:1922646]	-	8	1	0.395496	0.0364821
ENSMUSG00000120774	1.17733	8.58217	-2.75982	0.0348666	0.42622	ENSMUSG00000120774	7	101916514	101916869	+	356	lncRNA	novel transcript	-	1	10	0.137757	1.01658
ENSMUSG00000095901	1.17733	8.58217	-2.75982	0.0348666	0.42622	Olfr538	7	140147799	140155706	+	1920	protein_coding	olfactory receptor 538 [Source:MGI Symbol;Acc:MGI:3030372]	-	1	10	0.0255424	0.188491
ENSMUSG00000108556	1.17733	8.58217	-2.75982	0.0348666	0.42622	Gm17987	7	56528759	56529361	+	603	processed_pseudogene	predicted gene, 17987 [Source:MGI Symbol;Acc:MGI:5010172]	-	1	10	0.0813292	0.60017
ENSMUSG00000047492	1.17733	8.58217	-2.75982	0.0348666	0.42622	Inhbe	10	127184726	127190280	-	5319	protein_coding	inhibin beta-E [Source:MGI Symbol;Acc:MGI:109269]	-	1	10	0.00922006	0.0680395
ENSMUSG00000075405	1.17733	8.58217	-2.75982	0.0348666	0.42622	9430097D07Rik	2	32464196	32465696	-	1501	lncRNA	RIKEN cDNA 9430097D07 gene [Source:MGI Symbol;Acc:MGI:2441749]	-	1	10	0.0326725	0.241107
ENSMUSG00002076212	9.32192	0.846919	3.26228	0.0348666	0.42622	5S_rRNA	X	70174843	70174960	+	118	rRNA	5S ribosomal RNA [Source:RFAM;Acc:RF00001]	-	8	1	3.32485	0.306697
ENSMUSG00000083962	9.32192	0.846919	3.26228	0.0348666	0.42622	Gm15707	6	145261339	145262334	-	996	processed_pseudogene	predicted gene 15707 [Source:MGI Symbol;Acc:MGI:3783147]	-	8	1	0.393907	0.0363356
ENSMUSG00000109559	1.17733	8.58217	-2.75982	0.0348666	0.42622	Gm34280	7	99343504	99361984	+	2114	lncRNA	predicted gene, 34280 [Source:MGI Symbol;Acc:MGI:5593439]	-	1	10	0.0231984	0.171193
ENSMUSG00000095766	1.17733	8.58217	-2.75982	0.0348666	0.42622	Gm21182	8	21096709	21097502	-	794	processed_pseudogene	predicted gene, 21182 [Source:MGI Symbol;Acc:MGI:5434537]	-	1	10	0.0617651	0.455796
ENSMUSG00000074404	1.17733	8.58217	-2.75982	0.0348666	0.42622	Gm1698	8	28094379	28110480	+	2370	lncRNA	predicted gene 1698 [Source:MGI Symbol;Acc:MGI:2686544]	-	1	10	0.0206926	0.152701
ENSMUSG00000113753	9.32192	0.846919	3.26228	0.0348666	0.42622	Gm5791	13	64772086	64772574	-	489	processed_pseudogene	predicted gene 5791 [Source:MGI Symbol;Acc:MGI:3648515]	-	8	1	0.802315	0.0740086
ENSMUSG00000089730	1.17733	8.58217	-2.75982	0.0348666	0.42622	1700007P06Rik	1	186857335	186860049	+	823	lncRNA	RIKEN cDNA 1700007P06 gene [Source:MGI Symbol;Acc:MGI:1916558]	-	1	10	0.0595887	0.439735
ENSMUSG00000104745	1.17733	8.58217	-2.75982	0.0348666	0.42622	Gm43073	3	97181192	97182380	-	1189	TEC	predicted gene 43073 [Source:MGI Symbol;Acc:MGI:5663210]	-	1	10	0.041246	0.304375
ENSMUSG00000098422	9.32192	0.846919	3.26228	0.0348666	0.42622	Mir7016	4	129578293	129578364	-	72	miRNA	microRNA 7016 [Source:MGI Symbol;Acc:MGI:5531376]	-	8	1	5.44905	0.502642
ENSMUSG00000084440	1.17733	8.58217	-2.75982	0.0348666	0.42622	Gm26254	4	31998624	31998741	-	118	snRNA	predicted gene, 26254 [Source:MGI Symbol;Acc:MGI:5456031]	-	1	10	0.415606	3.06697
ENSMUSG00000046413	1.17733	8.58217	-2.75982	0.0348666	0.42622	Irx3os	8	92527040	92534167	+	3728	lncRNA	iroquois homeobox 3, opposite strand [Source:MGI Symbol;Acc:MGI:2441953]	-	1	10	0.0131549	0.0970768
ENSMUSG00000090067	1.17733	8.58217	-2.75982	0.0348666	0.42622	Gm2976	9	22391230	22391742	-	513	processed_pseudogene	predicted gene 2976 [Source:MGI Symbol;Acc:MGI:3781154]	-	1	10	0.0955974	0.705462
ENSMUSG00000114841	1.17733	8.58217	-2.75982	0.0348666	0.42622	Gm47352	13	39755559	39883475	+	1676	lncRNA	predicted gene, 47352 [Source:MGI Symbol;Acc:MGI:6096254]	-	1	10	0.029261	0.215932
ENSMUSG00000117684	9.32192	0.846919	3.26228	0.0348666	0.42622	4930449E18Rik	19	57262392	57265484	+	391	lncRNA	RIKEN cDNA 4930449E18 gene [Source:MGI Symbol;Acc:MGI:1925370]	-	8	1	1.00341	0.0925581
ENSMUSG00000096968	1.17733	8.58217	-2.75982	0.0348666	0.42622	Gm26620	1	170712634	170713450	+	817	protein_coding	predicted gene, 26620 [Source:MGI Symbol;Acc:MGI:5477114]	-	1	10	0.0600263	0.442965
ENSMUSG00000107952	9.32192	0.846919	3.26228	0.0348666	0.42622	Gm6352	6	47022090	47023223	+	1134	processed_pseudogene	predicted gene 6352 [Source:MGI Symbol;Acc:MGI:3647816]	-	8	1	0.345972	0.0319138
ENSMUSG00000112558	1.17733	8.58217	-2.75982	0.0348666	0.42622	Gm32364	10	67411713	67422217	+	485	lncRNA	predicted gene, 32364 [Source:MGI Symbol;Acc:MGI:5591523]	-	1	10	0.101116	0.74619
ENSMUSG00000097533	9.32192	0.846919	3.26228	0.0348666	0.42622	Gm26590	14	52434959	52451309	+	1406	lncRNA	predicted gene, 26590 [Source:MGI Symbol;Acc:MGI:5477084]	-	8	1	0.279041	0.0257398
ENSMUSG00000106184	9.32192	0.846919	3.26228	0.0348666	0.42622	Gm43463	3	100585608	100587410	-	1803	lncRNA	predicted gene 43463 [Source:MGI Symbol;Acc:MGI:5663600]	-	8	1	0.217599	0.0200722
ENSMUSG00000107245	1.17733	8.58217	-2.75982	0.0348666	0.42622	Gm42803	5	75315546	75315996	-	451	TEC	predicted gene 42803 [Source:MGI Symbol;Acc:MGI:5662940]	-	1	10	0.108739	0.802444
ENSMUSG00000071419	9.32192	0.846919	3.26228	0.0348666	0.42622	Rps15-ps2	6	57994491	57994928	+	438	processed_pseudogene	ribosomal protein S15, pseudogene 2 [Source:MGI Symbol;Acc:MGI:3647234]	-	8	1	0.895735	0.0826261
ENSMUSG00000111022	9.32192	0.846919	3.26228	0.0348666	0.42622	Gm36367	9	113116775	113140283	+	1158	lncRNA	predicted gene, 36367 [Source:MGI Symbol;Acc:MGI:5595526]	-	8	1	0.338801	0.0312524
ENSMUSG00000075589	1.17733	8.58217	-2.75982	0.0348666	0.42622	Gm11536	11	96227125	96232934	-	535	lncRNA	predicted gene 11536 [Source:MGI Symbol;Acc:MGI:3650116]	-	1	10	0.0916663	0.676453
ENSMUSG00000111061	9.32192	0.846919	3.26228	0.0348666	0.42622	Gm46102	9	9355742	9583312	-	731	lncRNA	predicted gene, 46102 [Source:MGI Symbol;Acc:MGI:5825739]	-	8	1	0.536706	0.0495078
ENSMUSG00000113315	9.32192	0.846919	3.26228	0.0348666	0.42622	Gm8227	13	74529748	74530318	-	571	processed_pseudogene	predicted gene 8227 [Source:MGI Symbol;Acc:MGI:3648589]	-	8	1	0.687096	0.0633804
ENSMUSG00000027719	9.32192	0.846919	3.26228	0.0348666	0.42622	Adad1	3	37117676	37176079	+	3270	protein_coding	adenosine deaminase domain containing 1 (testis specific) [Source:MGI Symbol;Acc:MGI:103258]	-	8	1	0.119979	0.0110673
ENSMUSG00000108503	9.32192	0.846919	3.26228	0.0348666	0.42622	Gm20949	7	25121266	25122217	-	952	processed_pseudogene	predicted gene, 20949 [Source:MGI Symbol;Acc:MGI:5434304]	-	8	1	0.412113	0.0380149
ENSMUSG00000115772	9.32192	0.846919	3.26228	0.0348666	0.42622	Gm48935	14	49455236	49457504	+	2101	lncRNA	predicted gene, 48935 [Source:MGI Symbol;Acc:MGI:6118251]	-	8	1	0.186736	0.0172252
ENSMUSG00000029715	108.224	53.2731	1.02035	0.0349589	0.427182	Pop7	5	137499700	137500780	-	1081	protein_coding	processing of precursor 7, ribonuclease P family, (S. cerevisiae) [Source:MGI Symbol;Acc:MGI:1921347]	-	93	62	4.21911	2.07566
ENSMUSG00000082474	17.4668	42.1004	-1.26479	0.035482	0.432902	Gm8213	6	116172379	116172819	-	441	processed_pseudogene	predicted pseudogene 8213 [Source:MGI Symbol;Acc:MGI:3643597]	-	15	49	1.66808	4.02114
ENSMUSG00000118340	17.4668	42.1004	-1.26479	0.035482	0.432902	Gm50301	19	23907189	23918958	-	1701	lncRNA	predicted gene, 50301 [Source:MGI Symbol;Acc:MGI:6303149]	-	15	49	0.432465	1.04252
ENSMUSG00000092335	82.626	39.5221	1.06092	0.0355589	0.433673	Zfp977	7	42229207	42241971	-	1425	protein_coding	zinc finger protein 977 [Source:MGI Symbol;Acc:MGI:3645327]	zf-C2H2	71	46	2.44347	1.16825
ENSMUSG00000041143	93.098	45.5381	1.02909	0.0357114	0.435195	Tmco4	4	138700199	138786482	+	3596	protein_coding	transmembrane and coiled-coil domains 4 [Source:MGI Symbol;Acc:MGI:1924306]	-	80	53	1.09102	0.533393
ENSMUSG00000026840	104.734	51.5542	1.02029	0.0357847	0.435584	Lamc3	2	31777303	31836551	+	6091	protein_coding	laminin gamma 3 [Source:MGI Symbol;Acc:MGI:1344394]	-	90	60	0.724632	0.356495
ENSMUSG00000110205	69.8269	32.6466	1.09314	0.0358234	0.435886	Gm33594	2	57872204	57876029	-	1333	lncRNA	predicted gene, 33594 [Source:MGI Symbol;Acc:MGI:5592753]	-	60	38	2.20742	1.03168
ENSMUSG00000087700	37.2473	79.9156	-1.09953	0.0360754	0.438783	Gm15283	12	73889813	73996588	-	2798	lncRNA	predicted gene 15283 [Source:MGI Symbol;Acc:MGI:3705161]	-	32	93	0.560875	1.20289
ENSMUSG00000033126	30.266	66.1646	-1.12608	0.0364108	0.442009	Ybey	10	76295401	76304948	-	5701	protein_coding	ybeY metallopeptidase [Source:MGI Symbol;Acc:MGI:2656825]	-	26	77	0.223659	0.4888
ENSMUSG00000113922	30.266	67.0241	-1.14466	0.0364108	0.442009	Gm48887	13	9371463	9373015	+	1553	TEC	predicted gene, 48887 [Source:MGI Symbol;Acc:MGI:6098646]	-	26	78	0.821042	1.81767
ENSMUSG00000048349	23.2846	53.2731	-1.19089	0.0365821	0.443917	Pou4f1	14	104699112	104705435	-	4672	protein_coding	POU domain, class 4, transcription factor 1 [Source:MGI Symbol;Acc:MGI:102525]	Pou	20	62	0.209938	0.480264
ENSMUSG00000070604	111.715	54.992	1.0204	0.0366392	0.444439	Vsig10l	7	43112575	43121443	+	4075	protein_coding	V-set and immunoglobulin domain containing 10 like [Source:MGI Symbol;Acc:MGI:1922940]	-	96	64	1.15533	0.568386
ENSMUSG00000006310	89.6073	42.9598	1.05785	0.0366865	0.44467	Zbtb32	7	30289106	30298334	-	2357	protein_coding	zinc finger and BTB domain containing 32 [Source:MGI Symbol;Acc:MGI:1891838]	ZBTB	77	50	1.60212	0.767718
ENSMUSG00000120210	89.6073	42.9598	1.05785	0.0366865	0.44467	ENSMUSG00000120210	11	79227826	79230128	-	2303	lncRNA	novel transcript	-	77	50	1.63968	0.785719
ENSMUSG00000044786	121.023	60.1486	1.00675	0.0369814	0.448072	Zfp36	7	28076209	28079678	-	3470	protein_coding	zinc finger protein 36 [Source:MGI Symbol;Acc:MGI:99180]	-	104	70	1.46983	0.730062
ENSMUSG00000100586	34.9202	73.8996	-1.07961	0.0377926	0.454338	Vmn1r90	7	14289399	14297431	-	7796	protein_coding	vomeronasal 1 receptor 90 [Source:MGI Symbol;Acc:MGI:3612342]	-	30	86	0.188718	0.399225
ENSMUSG00000035208	50.0464	22.3333	1.15851	0.0380252	0.454338	Slfn8	11	82892984	82911636	-	4091	protein_coding	schlafen 8 [Source:MGI Symbol;Acc:MGI:2672859]	-	43	26	0.515469	0.230004
ENSMUSG00000086665	27.9388	60.1486	-1.10383	0.0383872	0.454338	Gm13067	4	150132690	150141932	+	1056	lncRNA	predicted gene 13067 [Source:MGI Symbol;Acc:MGI:3651968]	-	24	70	1.11458	2.39897
ENSMUSG00000060512	27.9388	60.1486	-1.10383	0.0383872	0.454338	0610040J01Rik	5	63969706	64056968	+	2403	protein_coding	RIKEN cDNA 0610040J01 gene [Source:MGI Symbol;Acc:MGI:1923511]	-	24	70	0.489803	1.05423
ENSMUSG00000078442	27.9388	61.008	-1.12425	0.0383872	0.454338	Ccdc105	10	78582760	78588899	-	1714	protein_coding	coiled-coil domain containing 105 [Source:MGI Symbol;Acc:MGI:1918226]	-	24	71	0.686695	1.49913
ENSMUSG00000069892	27.9388	60.1486	-1.10383	0.0383872	0.454338	9930111J21Rik2	11	48906701	48942069	-	7017	protein_coding	RIKEN cDNA 9930111J21 gene 2 [Source:MGI Symbol;Acc:MGI:3711310]	-	24	70	0.167735	0.361025
ENSMUSG00000102516	27.9388	61.008	-1.12425	0.0383872	0.454338	Gm38340	7	36421271	36425278	+	4008	TEC	predicted gene, 38340 [Source:MGI Symbol;Acc:MGI:5611568]	-	24	71	0.293662	0.641094
ENSMUSG00000031789	13.9761	34.3655	-1.29235	0.0384107	0.454338	Cngb1	8	95965673	96033213	-	9355	protein_coding	cyclic nucleotide gated channel beta 1 [Source:MGI Symbol;Acc:MGI:2664102]	-	12	40	0.0629073	0.154742
ENSMUSG00000098021	13.9761	34.3655	-1.29235	0.0384107	0.454338	Gm9522	15	39043906	39044831	+	926	processed_pseudogene	predicted gene 9522 [Source:MGI Symbol;Acc:MGI:3779931]	-	12	40	0.635527	1.56329
ENSMUSG00000081492	13.9761	34.3655	-1.29235	0.0384107	0.454338	Gm9311	17	73497253	73498680	-	1269	processed_pseudogene	predicted gene 9311 [Source:MGI Symbol;Acc:MGI:3644818]	-	12	40	0.463749	1.14075
ENSMUSG00000104034	13.9761	34.3655	-1.29235	0.0384107	0.454338	2900092N22Rik	2	14678215	14679623	+	1409	TEC	RIKEN cDNA 2900092N22 gene [Source:MGI Symbol;Acc:MGI:1920357]	-	12	40	0.417671	1.0274
ENSMUSG00000044719	48.8829	21.4739	1.18091	0.0388178	0.454338	E230025N22Rik	18	36817976	36828978	-	3487	protein_coding	Riken cDNA E230025N22 gene [Source:MGI Symbol;Acc:MGI:3687212]	-	42	25	0.590692	0.259465
ENSMUSG00000121280	48.8829	21.4739	1.18091	0.0388178	0.454338	ENSMUSG00000121280	1	66851210	66856128	-	4919	lncRNA	novel transcript, sense intronic to Kansl1l	-	42	25	0.418732	0.183931
ENSMUSG00000108460	81.4624	39.5221	1.04048	0.0389391	0.454338	Gm39041	7	78948773	78952674	+	3902	TEC	predicted gene, 39041 [Source:MGI Symbol;Acc:MGI:5621926]	-	70	46	0.879781	0.42664
ENSMUSG00000120262	12.8126	32.6466	-1.343	0.0392385	0.454338	ENSMUSG00000120262	4	138919492	138920054	-	563	lncRNA	novel transcript	-	11	38	0.958182	2.44268
ENSMUSG00000026622	12.8126	32.6466	-1.343	0.0392385	0.454338	Nek2	1	191553556	191565162	+	4516	protein_coding	NIMA (never in mitosis gene a)-related expressed kinase 2 [Source:MGI Symbol;Acc:MGI:109359]	-	11	38	0.119454	0.304524
ENSMUSG00000082765	12.8126	32.6466	-1.343	0.0392385	0.454338	Gm14411	2	176817256	176819502	-	914	unprocessed_pseudogene	predicted gene 14411 [Source:MGI Symbol;Acc:MGI:3649821]	-	11	38	0.590215	1.50463
ENSMUSG00000088151	12.8126	32.6466	-1.343	0.0392385	0.454338	Gm26347	10	128271783	128271913	+	131	scaRNA	predicted gene, 26347 [Source:MGI Symbol;Acc:MGI:5456124]	-	11	38	4.11799	10.4979
ENSMUSG00000097191	33.7566	12.8794	1.37968	0.0392385	0.454338	Mm2pr	5	149056375	149121041	-	2882	lncRNA	macrophage M2 polarization regulator [Source:MGI Symbol;Acc:MGI:1917793]	-	29	15	0.493478	0.18836
ENSMUSG00000084235	33.7566	12.8794	1.37968	0.0392385	0.454338	Gm15421	5	22733319	22734242	-	489	transcribed_processed_pseudogene	predicted gene 15421 [Source:MGI Symbol;Acc:MGI:3705475]	-	29	15	2.90839	1.11013
ENSMUSG00000042165	33.7566	13.7389	1.28743	0.0392385	0.454338	Gm9774	3	92335339	92336730	-	1392	protein_coding	predicted pseudogene 9774 [Source:MGI Symbol;Acc:MGI:3642386]	-	29	16	1.0217	0.41598
ENSMUSG00000109233	48.8829	98.8232	-1.01425	0.0395674	0.454338	Gm44866	7	119320034	119334983	-	391	lncRNA	predicted gene 44866 [Source:MGI Symbol;Acc:MGI:5753442]	-	42	115	5.26788	10.6442
ENSMUSG00000096856	19.7939	45.5381	-1.1983	0.0396637	0.454338	Gm10778	10	81484893	81503195	+	4735	protein_coding	predicted gene 10778 [Source:MGI Symbol;Acc:MGI:3809656]	zf-C2H2	17	53	0.176073	0.405086
ENSMUSG00000054204	19.7939	45.5381	-1.1983	0.0396637	0.454338	Alkal2	12	30934321	30943853	+	1509	protein_coding	ALK and LTK ligand 2 [Source:MGI Symbol;Acc:MGI:3697448]	-	17	53	0.552489	1.27109
ENSMUSG00000058019	88.4438	43.8193	1.01053	0.0399038	0.454338	Ces5a	8	94225692	94262458	-	2850	protein_coding	carboxylesterase 5A [Source:MGI Symbol;Acc:MGI:1915185]	-	76	51	1.30777	0.647615
ENSMUSG00000103255	11.649	30.9277	-1.40143	0.0401014	0.454338	Pcdhac1	18	37223066	37320710	+	5419	protein_coding	protocadherin alpha subfamily C, 1 [Source:MGI Symbol;Acc:MGI:1891442]	-	10	36	0.0904991	0.240422
ENSMUSG00000102452	11.649	30.9277	-1.40143	0.0401014	0.454338	Gm38344	9	101063755	101065107	-	1353	TEC	predicted gene, 38344 [Source:MGI Symbol;Acc:MGI:5611572]	-	10	36	0.362465	0.962933
ENSMUSG00000086742	31.4295	12.02	1.37553	0.0401014	0.454338	Gm16201	7	139530309	139558890	+	4361	lncRNA	predicted gene 16201 [Source:MGI Symbol;Acc:MGI:3802153]	-	27	14	0.303628	0.11618
ENSMUSG00000037014	41.9015	85.9317	-1.03468	0.0405352	0.454338	Sstr4	2	148237264	148238687	+	1424	protein_coding	somatostatin receptor 4 [Source:MGI Symbol;Acc:MGI:105372]	-	36	100	1.23981	2.54145
ENSMUSG00000046408	44.2286	18.8955	1.2202	0.0405677	0.454338	1700067K01Rik	8	84728131	84731399	+	1957	protein_coding	RIKEN cDNA 1700067K01 gene [Source:MGI Symbol;Acc:MGI:1920703]	-	38	22	0.952262	0.40684
ENSMUSG00000051984	44.2286	19.755	1.15648	0.0405677	0.454338	Sec31b	19	44505396	44534303	-	3950	protein_coding	Sec31 homolog B (S. cerevisiae) [Source:MGI Symbol;Acc:MGI:2685187]	-	38	23	0.471791	0.210728
ENSMUSG00000110814	44.2286	18.8955	1.2202	0.0405677	0.454338	Gm38661	9	121352641	121359871	+	5814	lncRNA	predicted gene, 38661 [Source:MGI Symbol;Acc:MGI:5621546]	-	38	22	0.320533	0.136943
ENSMUSG00000027171	24.4482	54.992	-1.16656	0.0407562	0.454338	Prrg4	2	104661086	104680221	-	3165	protein_coding	proline rich Gla (G-carboxyglutamic acid) 4 (transmembrane) [Source:MGI Symbol;Acc:MGI:2442211]	-	21	64	0.325394	0.731809
ENSMUSG00000118154	24.4482	54.992	-1.16656	0.0407562	0.454338	9330117O12Rik	18	54744816	54772942	+	1840	lncRNA	RIKEN cDNA 9330117O12 gene [Source:MGI Symbol;Acc:MGI:5439411]	-	21	64	0.559713	1.25879
ENSMUSG00000113910	1.38778e-17	6.0038	-5.63464	0.0409646	0.454338	Gm48286	12	111583304	111603822	+	644	lncRNA	predicted gene, 48286 [Source:MGI Symbol;Acc:MGI:6097722]	-	0	7	0	0.393372
ENSMUSG00000097513	1.38778e-17	6.0038	-5.63464	0.0409646	0.454338	Gm26696	6	4593804	4596651	-	2848	TEC	predicted gene, 26696 [Source:MGI Symbol;Acc:MGI:5477190]	-	0	7	0	0.0889507
ENSMUSG00000112543	1.38778e-17	6.0038	-5.63464	0.0409646	0.454338	Gm48744	10	9099715	9100495	-	781	TEC	predicted gene, 48744 [Source:MGI Symbol;Acc:MGI:6098414]	-	0	7	0	0.324368
ENSMUSG00000030873	1.38778e-17	6.0038	-5.63464	0.0409646	0.454338	Scnn1b	7	121464261	121517737	+	2633	protein_coding	sodium channel, nonvoltage-gated 1 beta [Source:MGI Symbol;Acc:MGI:104696]	-	0	7	0	0.096214
ENSMUSG00000025380	1.38778e-17	6.0038	-5.63464	0.0409646	0.454338	Fscn2	11	120252360	120258994	+	2110	protein_coding	fascin actin-bundling protein 2 [Source:MGI Symbol;Acc:MGI:2443337]	-	0	7	0	0.120062
ENSMUSG00000050533	1.38778e-17	6.0038	-5.63464	0.0409646	0.454338	Gm9845	3	39412455	39413052	-	598	processed_pseudogene	predicted pseudogene 9845 [Source:MGI Symbol;Acc:MGI:3704215]	-	0	7	0	0.423631
ENSMUSG00000116981	5.83128	1.38778e-17	5.58728	0.0409646	0.454338	Gm49611	16	90930009	90930317	-	309	processed_pseudogene	predicted gene, 49611 [Source:MGI Symbol;Acc:MGI:6215027]	-	5	0	0.793552	0
ENSMUSG00000024774	1.38778e-17	6.0038	-5.63464	0.0409646	0.454338	Ankrd22	19	34098869	34143453	-	3052	protein_coding	ankyrin repeat domain 22 [Source:MGI Symbol;Acc:MGI:1277101]	-	0	7	0	0.0830051
ENSMUSG00000086052	5.83128	1.38778e-17	5.58728	0.0409646	0.454338	Gm11802	4	6688169	6704160	+	653	lncRNA	predicted gene 11802 [Source:MGI Symbol;Acc:MGI:3650651]	-	5	0	0.375509	0
ENSMUSG00000089719	1.38778e-17	6.0038	-5.63464	0.0409646	0.454338	Gm15758	8	55162022	55163416	+	706	lncRNA	predicted gene 15758 [Source:MGI Symbol;Acc:MGI:3783201]	-	0	7	0	0.358827
ENSMUSG00000006574	5.83128	1.38778e-17	5.58728	0.0409646	0.454338	Slc4a1	11	102239650	102257029	-	4891	protein_coding	solute carrier family 4 (anion exchanger), member 1 [Source:MGI Symbol;Acc:MGI:109393]	-	5	0	0.0501344	0
ENSMUSG00000085651	1.38778e-17	6.0038	-5.63464	0.0409646	0.454338	Gm11695	11	115352871	115354280	-	407	lncRNA	predicted gene 11695 [Source:MGI Symbol;Acc:MGI:3649841]	-	0	7	0	0.622436
ENSMUSG00000072902	1.38778e-17	6.0038	-5.63464	0.0409646	0.454338	Gm10435	11	58893736	58898119	+	2926	lncRNA	predicted gene 10435 [Source:MGI Symbol;Acc:MGI:3642820]	-	0	7	0	0.0865795
ENSMUSG00000113223	1.38778e-17	6.0038	-5.63464	0.0409646	0.454338	Gm48147	12	99871187	99871537	+	351	unprocessed_pseudogene	predicted gene, 48147 [Source:MGI Symbol;Acc:MGI:6097515]	-	0	7	0	0.721742
ENSMUSG00000117488	1.38778e-17	6.0038	-5.63464	0.0409646	0.454338	Gm41545	17	24121540	24144471	-	424	lncRNA	predicted gene, 41545 [Source:MGI Symbol;Acc:MGI:5624430]	-	0	7	0	0.59748
ENSMUSG00000071340	5.83128	1.38778e-17	5.58728	0.0409646	0.454338	Trappc3l	10	33913593	33985811	+	1343	protein_coding	trafficking protein particle complex 3 like [Source:MGI Symbol;Acc:MGI:3642034]	-	5	0	0.182582	0
ENSMUSG00000043501	5.83128	1.38778e-17	5.58728	0.0409646	0.454338	Lgals2	15	78735060	78739729	-	592	protein_coding	lectin, galactose-binding, soluble 2 [Source:MGI Symbol;Acc:MGI:895068]	-	5	0	0.414202	0
ENSMUSG00000084144	5.83128	1.38778e-17	5.58728	0.0409646	0.454338	Gm12516	4	55392317	55392701	-	385	processed_pseudogene	predicted gene 12516 [Source:MGI Symbol;Acc:MGI:3651353]	-	5	0	0.636902	0
ENSMUSG00000019178	5.83128	1.38778e-17	5.58728	0.0409646	0.454338	Styxl1	5	135776074	135807239	-	1770	protein_coding	serine/threonine/tyrosine interacting-like 1 [Source:MGI Symbol;Acc:MGI:1923821]	-	5	0	0.138535	0
ENSMUSG00000084844	1.38778e-17	6.0038	-5.63464	0.0409646	0.454338	Hoxb3os	11	96233803	96245517	-	4749	lncRNA	homeobox B3 and homeobox B2, opposite strand [Source:MGI Symbol;Acc:MGI:103211]	-	0	7	0	0.0533442
ENSMUSG00000113493	1.38778e-17	6.0038	-5.63464	0.0409646	0.454338	Gm7441	13	14016827	14018835	+	1074	processed_pseudogene	predicted gene 7441 [Source:MGI Symbol;Acc:MGI:3644941]	-	0	7	0	0.235877
ENSMUSG00000079711	1.38778e-17	6.0038	-5.63464	0.0409646	0.454338	Smok4a	17	13741718	13748695	+	2317	transcribed_unprocessed_pseudogene	sperm motility kinase 4A [Source:MGI Symbol;Acc:MGI:3036233]	-	0	7	0	0.109336
ENSMUSG00000079942	5.83128	1.38778e-17	5.58728	0.0409646	0.454338	Rpl28-ps3	4	125963660	125964052	-	393	processed_pseudogene	ribosomal protein L28, pseudogene 3 [Source:MGI Symbol;Acc:MGI:3650282]	-	5	0	0.623937	0
ENSMUSG00000105446	1.38778e-17	6.0038	-5.63464	0.0409646	0.454338	Gm42605	5	96633625	96634009	+	385	TEC	predicted gene 42605 [Source:MGI Symbol;Acc:MGI:5662742]	-	0	7	0	0.658004
ENSMUSG00000020051	5.83128	1.38778e-17	5.58728	0.0409646	0.454338	Pah	10	87357657	87419998	+	2201	protein_coding	phenylalanine hydroxylase [Source:MGI Symbol;Acc:MGI:97473]	-	5	0	0.111407	0
ENSMUSG00000112260	1.38778e-17	6.0038	-5.63464	0.0409646	0.454338	3110043J17Rik	10	109484640	109485399	+	760	TEC	RIKEN cDNA 3110043J17 gene [Source:MGI Symbol;Acc:MGI:1920443]	-	0	7	0	0.333331
ENSMUSG00000111313	5.83128	1.38778e-17	5.58728	0.0409646	0.454338	Gm18942	10	18211869	18212989	-	1121	processed_pseudogene	predicted gene, 18942 [Source:MGI Symbol;Acc:MGI:5011127]	-	5	0	0.21874	0
ENSMUSG00002075052	1.38778e-17	6.0038	-5.63464	0.0409646	0.454338	ENSMUSG00002075052	8	73295324	73295424	-	101	miRNA	-	-	0	7	0	2.50823
ENSMUSG00000031877	1.38778e-17	6.0038	-5.63464	0.0409646	0.454338	Ces2g	8	105688350	105696169	+	3574	protein_coding	carboxylesterase 2G [Source:MGI Symbol;Acc:MGI:1919611]	-	0	7	0	0.0708818
ENSMUSG00000110542	5.83128	1.38778e-17	5.58728	0.0409646	0.454338	Gm39139	8	19213536	19238031	-	5892	lncRNA	predicted gene, 39139 [Source:MGI Symbol;Acc:MGI:5622024]	-	5	0	0.041617	0
ENSMUSG00000111246	5.83128	1.38778e-17	5.58728	0.0409646	0.454338	4930517E14Rik	9	31189317	31192288	-	2972	lncRNA	Riken cDNA 4930517E14 gene [Source:MGI Symbol;Acc:MGI:5608878]	-	5	0	0.0825059	0
ENSMUSG00000089260	1.38778e-17	6.0038	-5.63464	0.0409646	0.454338	Mir1929	10	44235672	44235764	+	93	miRNA	microRNA 1929 [Source:MGI Symbol;Acc:MGI:3836961]	-	0	7	0	2.724
ENSMUSG00000093732	5.83128	1.38778e-17	5.58728	0.0409646	0.454338	Gm20609	10	71146575	71149807	+	1527	lncRNA	predicted gene 20609 [Source:MGI Symbol;Acc:MGI:5313056]	-	5	0	0.160581	0
ENSMUSG00000116763	1.38778e-17	6.0038	-5.63464	0.0409646	0.454338	Gm41492	16	90935343	90955977	-	2155	lncRNA	predicted gene, 41492 [Source:MGI Symbol;Acc:MGI:5624377]	-	0	7	0	0.117555
ENSMUSG00000041247	1.38778e-17	6.0038	-5.63464	0.0409646	0.454338	Lamp3	16	19472128	19525125	-	3356	protein_coding	lysosomal-associated membrane protein 3 [Source:MGI Symbol;Acc:MGI:2441659]	-	0	7	0	0.0754862
ENSMUSG00000103131	5.83128	1.38778e-17	5.58728	0.0409646	0.454338	Gm37977	1	59926128	59926848	-	721	TEC	predicted gene, 37977 [Source:MGI Symbol;Acc:MGI:5611205]	-	5	0	0.340094	0
ENSMUSG00000025900	5.83128	1.38778e-17	5.58728	0.0409646	0.454338	Rp1	1	4069780	4479464	-	12311	protein_coding	retinitis pigmentosa 1 (human) [Source:MGI Symbol;Acc:MGI:1341105]	-	5	0	0.0199177	0
ENSMUSG00000027460	5.83128	1.38778e-17	5.58728	0.0409646	0.454338	Angpt4	2	151753130	151787257	+	2335	protein_coding	angiopoietin 4 [Source:MGI Symbol;Acc:MGI:1336887]	-	5	0	0.105014	0
ENSMUSG00000084131	5.83128	1.38778e-17	5.58728	0.0409646	0.454338	Rpl3-ps2	X	73214259	73215472	+	1214	processed_pseudogene	ribosomal protein L3, pseudogene 2 [Source:MGI Symbol;Acc:MGI:3645345]	-	5	0	0.201983	0
ENSMUSG00000074603	1.38778e-17	6.0038	-5.63464	0.0409646	0.454338	Gm10729	3	51601137	51602511	+	1375	TEC	predicted gene 10729 [Source:MGI Symbol;Acc:MGI:3642905]	-	0	7	0	0.184241
ENSMUSG00000112700	1.38778e-17	6.0038	-5.63464	0.0409646	0.454338	Gm48757	10	9442120	9443349	+	491	lncRNA	predicted gene, 48757 [Source:MGI Symbol;Acc:MGI:6098437]	-	0	7	0	0.51595
ENSMUSG00000104066	5.83128	1.38778e-17	5.58728	0.0409646	0.454338	Gm37955	9	72624242	72624453	+	212	TEC	predicted gene, 37955 [Source:MGI Symbol;Acc:MGI:5611183]	-	5	0	1.15664	0
ENSMUSG00000086310	1.38778e-17	6.0038	-5.63464	0.0409646	0.454338	Gm12278	11	62373623	62392530	+	407	lncRNA	predicted gene 12278 [Source:MGI Symbol;Acc:MGI:3650383]	-	0	7	0	0.622436
ENSMUSG00000113426	5.83128	1.38778e-17	5.58728	0.0409646	0.454338	Gm6056	13	51492957	51493743	+	488	processed_pseudogene	predicted gene 6056 [Source:MGI Symbol;Acc:MGI:3648619]	-	5	0	0.502474	0
ENSMUSG00002076750	1.38778e-17	6.0038	-5.63464	0.0409646	0.454338	7SK	17	47303549	47303842	-	294	misc_RNA	7SK RNA [Source:RFAM;Acc:RF00100]	-	0	7	0	0.861672
ENSMUSG00000103776	5.83128	1.38778e-17	5.58728	0.0409646	0.454338	2900035J10Rik	1	194415015	194415546	+	532	TEC	RIKEN cDNA 2900035J10 gene [Source:MGI Symbol;Acc:MGI:1920155]	-	5	0	0.460916	0
ENSMUSG00000023216	1.38778e-17	6.0038	-5.63464	0.0409646	0.454338	Epb42	2	120848372	120867553	-	5417	protein_coding	erythrocyte membrane protein band 4.2 [Source:MGI Symbol;Acc:MGI:95402]	-	0	7	0	0.046766
ENSMUSG00000065484	5.83128	1.38778e-17	5.58728	0.0409646	0.454338	Mir130a	2	84571459	84571522	-	64	miRNA	microRNA 130a [Source:MGI Symbol;Acc:MGI:2676816]	-	5	0	3.83137	0
ENSMUSG00000082592	1.38778e-17	6.0038	-5.63464	0.0409646	0.454338	Gm12950	4	116305985	116306401	+	417	processed_pseudogene	predicted gene 12950 [Source:MGI Symbol;Acc:MGI:3649504]	-	0	7	0	0.60751
ENSMUSG00002075636	1.38778e-17	6.0038	-5.63464	0.0409646	0.454338	7SK	4	53720902	53721200	-	299	misc_RNA	7SK RNA [Source:RFAM;Acc:RF00100]	-	0	7	0	0.847263
ENSMUSG00000080851	1.38778e-17	6.0038	-5.63464	0.0409646	0.454338	Gm12094	11	29790375	29790846	+	472	processed_pseudogene	predicted gene 12094 [Source:MGI Symbol;Acc:MGI:3650094]	-	0	7	0	0.536719
ENSMUSG00000085507	1.38778e-17	6.0038	-5.63464	0.0409646	0.454338	Gm2709	1	21442894	21443988	+	350	unprocessed_pseudogene	predicted gene 2709 [Source:MGI Symbol;Acc:MGI:3780878]	-	0	7	0	0.723804
ENSMUSG00000042268	5.83128	1.38778e-17	5.58728	0.0409646	0.454338	Slc26a9	1	131671760	131699242	+	5226	protein_coding	solute carrier family 26, member 9 [Source:MGI Symbol;Acc:MGI:2444594]	-	5	0	0.0469207	0
ENSMUSG00000070594	5.83128	1.38778e-17	5.58728	0.0409646	0.454338	Cfhr4	1	139625361	139708981	-	3187	protein_coding	complement factor H-related 4 [Source:MGI Symbol;Acc:MGI:3646434]	-	5	0	0.0769399	0
ENSMUSG00000051361	5.83128	1.38778e-17	5.58728	0.0409646	0.454338	6030498E09Rik	X	37861548	38051563	+	1291	protein_coding	RIKEN cDNA 6030498E09 gene [Source:MGI Symbol;Acc:MGI:1925133]	-	5	0	0.189936	0
ENSMUSG00000104964	1.38778e-17	6.0038	-5.63464	0.0409646	0.454338	4930597L12Rik	3	153179381	153180291	-	911	TEC	RIKEN cDNA 4930597L12 gene [Source:MGI Symbol;Acc:MGI:1922635]	-	0	7	0	0.278081
ENSMUSG00000077581	1.38778e-17	6.0038	-5.63464	0.0409646	0.454338	Gm24373	3	156916566	156916697	+	132	snoRNA	predicted gene, 24373 [Source:MGI Symbol;Acc:MGI:5454150]	-	0	7	0	1.91918
ENSMUSG00000082686	1.38778e-17	6.0038	-5.63464	0.0409646	0.454338	Gm12961	4	111647818	111648867	-	1050	processed_pseudogene	predicted gene 12961 [Source:MGI Symbol;Acc:MGI:3650787]	-	0	7	0	0.241268
ENSMUSG00000076438	1.38778e-17	6.0038	-5.63464	0.0409646	0.454338	Oxct2b	4	123010059	123011793	+	1735	protein_coding	3-oxoacid CoA transferase 2B [Source:MGI Symbol;Acc:MGI:2664115]	-	0	7	0	0.146012
ENSMUSG00000082599	5.83128	1.38778e-17	5.58728	0.0409646	0.454338	Gm13141	4	147612176	147612631	-	456	processed_pseudogene	predicted gene 13141 [Source:MGI Symbol;Acc:MGI:3651744]	-	5	0	0.537736	0
ENSMUSG00000106374	1.38778e-17	6.0038	-5.63464	0.0409646	0.454338	Gm27680	5	111477604	111478410	-	807	TEC	predicted gene, 27680 [Source:MGI Symbol;Acc:MGI:5531062]	-	0	7	0	0.313918
ENSMUSG00000073117	5.83128	1.38778e-17	5.58728	0.0409646	0.454338	Gm7347	5	26256881	26263579	-	2995	protein_coding	predicted gene 7347 [Source:MGI Symbol;Acc:MGI:3645983]	-	5	0	0.0818723	0
ENSMUSG00000108234	1.38778e-17	6.0038	-5.63464	0.0409646	0.454338	Gm44428	6	145250036	145250909	+	874	TEC	predicted gene, 44428 [Source:MGI Symbol;Acc:MGI:5690820]	-	0	7	0	0.289853
ENSMUSG00000086019	1.38778e-17	6.0038	-5.63464	0.0409646	0.454338	Gm15762	6	147611480	147620949	-	333	lncRNA	predicted gene 15762 [Source:MGI Symbol;Acc:MGI:3783204]	-	0	7	0	0.760755
ENSMUSG00000106976	1.38778e-17	6.0038	-5.63464	0.0409646	0.454338	Gm42963	6	39102099	39103315	-	1217	TEC	predicted gene 42963 [Source:MGI Symbol;Acc:MGI:5663100]	-	0	7	0	0.208161
ENSMUSG00002076274	1.38778e-17	6.0038	-5.63464	0.0409646	0.454338	ENSMUSG00002076274	7	61728466	61728553	-	88	miRNA	-	-	0	7	0	2.87877
ENSMUSG00000086690	1.38778e-17	6.0038	-5.63464	0.0409646	0.454338	4933406J10Rik	7	82392576	82404852	-	963	lncRNA	RIKEN cDNA 4933406J10 gene [Source:MGI Symbol;Acc:MGI:1921308]	-	0	7	0	0.263065
ENSMUSG00000099055	1.38778e-17	6.0038	-5.63464	0.0409646	0.454338	Zfp-ps	7	14300686	14301163	+	478	unprocessed_pseudogene	zinc finger protein, pseudogene [Source:MGI Symbol;Acc:MGI:5521072]	-	0	7	0	0.529982
ENSMUSG00002076783	1.38778e-17	6.0038	-5.63464	0.0409646	0.454338	5S_rRNA	7	96512494	96512586	-	93	rRNA	5S ribosomal RNA [Source:RFAM;Acc:RF00001]	-	0	7	0	2.724
ENSMUSG00000106470	5.83128	1.38778e-17	5.58728	0.0409646	0.454338	Mir7055	7	44822727	44822785	+	59	miRNA	microRNA 7055 [Source:MGI Symbol;Acc:MGI:5562777]	-	5	0	4.15606	0
ENSMUSG00000110061	5.83128	1.38778e-17	5.58728	0.0409646	0.454338	Gm45337	7	141697078	141698344	-	1267	protein_coding	predicted gene 45337 [Source:MGI Symbol;Acc:MGI:5791173]	-	5	0	0.193534	0
ENSMUSG00000111921	1.38778e-17	6.0038	-5.63464	0.0409646	0.454338	Gm48406	10	10911660	10911888	+	229	processed_pseudogene	predicted gene, 48406 [Source:MGI Symbol;Acc:MGI:6097896]	-	0	7	0	1.10625
ENSMUSG00000112061	1.38778e-17	6.0038	-5.63464	0.0409646	0.454338	Gm8249	10	81551779	81552243	+	465	processed_pseudogene	predicted gene 8249 [Source:MGI Symbol;Acc:MGI:3647617]	-	0	7	0	0.544799
ENSMUSG00000110378	1.38778e-17	6.0038	-5.63464	0.0409646	0.454338	Gm45242	8	65398242	65400370	-	2129	TEC	predicted gene 45242 [Source:MGI Symbol;Acc:MGI:5791078]	-	0	7	0	0.118991
ENSMUSG00000114500	5.83128	1.38778e-17	5.58728	0.0409646	0.454338	Gm8983	14	57102870	57103812	+	943	processed_pseudogene	predicted gene 8983 [Source:MGI Symbol;Acc:MGI:3644468]	-	5	0	0.260029	0
ENSMUSG00000119874	5.83128	1.38778e-17	5.58728	0.0409646	0.454338	Gm25464	14	122625466	122625572	-	107	snRNA	predicted gene, 25464 [Source:MGI Symbol;Acc:MGI:5455241]	-	5	0	2.29166	0
ENSMUSG00000115517	5.83128	1.38778e-17	5.58728	0.0409646	0.454338	Gm48954	14	78257168	78285776	+	1412	lncRNA	predicted gene, 48954 [Source:MGI Symbol;Acc:MGI:6118282]	-	5	0	0.17366	0
ENSMUSG00000095384	1.38778e-17	6.0038	-5.63464	0.0409646	0.454338	1700001F09Rik	14	43199840	43205268	-	884	protein_coding	RIKEN cDNA 1700001F09 gene [Source:MGI Symbol;Acc:MGI:1919076]	-	0	7	0	0.286574
ENSMUSG00000092541	5.83128	1.38778e-17	5.58728	0.0409646	0.454338	Gm20537	9	88289485	88338669	-	1009	protein_coding	predicted gene 20537 [Source:MGI Symbol;Acc:MGI:5142002]	-	5	0	0.24302	0
ENSMUSG00000095186	1.38778e-17	6.0038	-5.63464	0.0409646	0.454338	Gm10718	9	3023547	3025218	+	681	protein_coding	predicted gene 10718 [Source:MGI Symbol;Acc:MGI:3642028]	-	0	7	0	0.371999
ENSMUSG00000119965	1.38778e-17	6.0038	-5.63464	0.0409646	0.454338	Gm46120	9	70976432	70983817	+	720	lncRNA	predicted gene, 46120 [Source:NCBI gene (formerly Entrezgene);Acc:108167664]	-	0	7	0	0.351849
ENSMUSG00000082530	5.83128	1.38778e-17	5.58728	0.0409646	0.454338	Gm12168	11	46341807	46342174	-	368	processed_pseudogene	predicted gene 12168 [Source:MGI Symbol;Acc:MGI:3650839]	-	5	0	0.666325	0
ENSMUSG00000081934	5.83128	1.38778e-17	5.58728	0.0409646	0.454338	Gm12193	11	49667326	49667704	+	379	processed_pseudogene	predicted gene 12193 [Source:MGI Symbol;Acc:MGI:3651287]	-	5	0	0.646985	0
ENSMUSG00000086020	1.38778e-17	6.0038	-5.63464	0.0409646	0.454338	Gm12239	11	55662914	55961674	+	500	lncRNA	predicted gene 12239 [Source:MGI Symbol;Acc:MGI:3651547]	-	0	7	0	0.506663
ENSMUSG00002075898	1.38778e-17	6.0038	-5.63464	0.0409646	0.454338	ENSMUSG00002075898	11	105488451	105488567	+	117	miRNA	-	-	0	7	0	2.16523
ENSMUSG00000084413	1.38778e-17	6.0038	-5.63464	0.0409646	0.454338	Gm12017	11	17923788	17924790	-	1003	processed_pseudogene	predicted gene 12017 [Source:MGI Symbol;Acc:MGI:3651377]	-	0	7	0	0.252574
ENSMUSG00000120114	5.83128	1.38778e-17	5.58728	0.0409646	0.454338	ENSMUSG00000120114	11	69309083	69309613	+	531	lncRNA	novel transcript	-	5	0	0.461784	0
ENSMUSG00000120103	5.83128	1.38778e-17	5.58728	0.0409646	0.454338	ENSMUSG00000120103	11	79864019	79865300	-	1282	lncRNA	novel transcript	-	5	0	0.191269	0
ENSMUSG00000120765	5.83128	1.38778e-17	5.58728	0.0409646	0.454338	ENSMUSG00000120765	11	102298834	102299297	-	464	lncRNA	novel transcript	-	5	0	0.528464	0
ENSMUSG00000114422	1.38778e-17	6.0038	-5.63464	0.0409646	0.454338	Gm30411	13	106883578	106898087	-	1011	lncRNA	predicted gene, 30411 [Source:MGI Symbol;Acc:MGI:5589570]	-	0	7	0	0.250575
ENSMUSG00000069805	5.83128	1.38778e-17	5.58728	0.0409646	0.454338	Fbp1	13	63012567	63036096	-	1702	protein_coding	fructose bisphosphatase 1 [Source:MGI Symbol;Acc:MGI:95492]	-	5	0	0.14407	0
ENSMUSG00000089074	1.38778e-17	6.0038	-5.63464	0.0409646	0.454338	Gm23817	12	80669604	80669707	-	104	snRNA	predicted gene, 23817 [Source:MGI Symbol;Acc:MGI:5453594]	-	0	7	0	2.43588
ENSMUSG00000022738	1.38778e-17	6.0038	-5.63464	0.0409646	0.454338	Gsc2	16	17730971	17732923	-	1172	protein_coding	goosecoid homebox 2 [Source:MGI Symbol;Acc:MGI:892006]	Homeobox	0	7	0	0.216153
ENSMUSG00000118179	5.83128	1.38778e-17	5.58728	0.0409646	0.454338	Gm50247	18	65679179	65679652	+	474	processed_pseudogene	predicted gene, 50247 [Source:MGI Symbol;Acc:MGI:6303060]	-	5	0	0.517315	0
ENSMUSG00000075044	1.38778e-17	6.0038	-5.63464	0.0409646	0.454338	Slc22a29	19	8137529	8196264	-	2272	protein_coding	solute carrier family 22. member 29 [Source:MGI Symbol;Acc:MGI:3605624]	-	0	7	0	0.111502
ENSMUSG00000103147	5.83128	1.38778e-17	5.58728	0.0409646	0.454338	Gm7341	1	3602018	3602943	+	926	processed_pseudogene	predicted gene 7341 [Source:MGI Symbol;Acc:MGI:3648497]	-	5	0	0.264803	0
ENSMUSG00000086874	5.83128	1.38778e-17	5.58728	0.0409646	0.454338	Gm13175	2	4463245	4471481	-	466	lncRNA	predicted gene 13175 [Source:MGI Symbol;Acc:MGI:3651286]	-	5	0	0.526196	0
ENSMUSG00000087903	5.83128	1.38778e-17	5.58728	0.0409646	0.454338	Gm22039	4	142930635	142930766	+	132	snoRNA	predicted gene, 22039 [Source:MGI Symbol;Acc:MGI:5451816]	-	5	0	1.85763	0
ENSMUSG00000112360	5.83128	1.38778e-17	5.58728	0.0409646	0.454338	Gm48614	10	7877707	7897056	-	341	lncRNA	predicted gene, 48614 [Source:MGI Symbol;Acc:MGI:6098204]	-	5	0	0.719083	0
ENSMUSG00000073103	5.83128	1.38778e-17	5.58728	0.0409646	0.454338	Gm10466	11	24671006	24680722	-	2466	lncRNA	predicted gene 10466 [Source:MGI Symbol;Acc:MGI:3641991]	-	5	0	0.0994353	0
ENSMUSG00000115279	5.83128	1.38778e-17	5.58728	0.0409646	0.454338	Gm49273	15	103566266	103570108	+	3843	processed_pseudogene	predicted gene, 49273 [Source:MGI Symbol;Acc:MGI:6118757]	-	5	0	0.0638062	0
ENSMUSG00002076406	5.83128	1.38778e-17	5.58728	0.0409646	0.454338	ENSMUSG00002076406	19	5251226	5251331	-	106	miRNA	-	-	5	0	2.31328	0
ENSMUSG00000025172	5.83128	1.38778e-17	5.58728	0.0409646	0.454338	Ankrd2	19	42024439	42033549	+	1138	protein_coding	ankyrin repeat domain 2 (stretch responsive muscle) [Source:MGI Symbol;Acc:MGI:1861447]	-	5	0	0.215472	0
ENSMUSG00002076271	5.83128	1.38778e-17	5.58728	0.0409646	0.454338	7SK	1	176621522	176621786	+	265	misc_RNA	7SK RNA [Source:RFAM;Acc:RF00100]	-	5	0	0.925311	0
ENSMUSG00000109599	5.83128	1.38778e-17	5.58728	0.0409646	0.454338	Gm31812	1	52147280	52152910	-	1170	lncRNA	predicted gene, 31812 [Source:MGI Symbol;Acc:MGI:5590971]	-	5	0	0.209579	0
ENSMUSG00000113973	5.83128	1.38778e-17	5.58728	0.0409646	0.454338	A030014E15Rik	1	82902638	82903433	+	796	protein_coding	RIKEN cDNA A030014E15 gene [Source:MGI Symbol;Acc:MGI:1925167]	-	5	0	0.30805	0
ENSMUSG00000101156	5.83128	1.38778e-17	5.58728	0.0409646	0.454338	Gm29114	1	69553091	69586866	+	2508	lncRNA	predicted gene 29114 [Source:MGI Symbol;Acc:MGI:5579820]	-	5	0	0.0977701	0
ENSMUSG00000120933	5.83128	1.38778e-17	5.58728	0.0409646	0.454338	ENSMUSG00000120933	1	181081802	181085239	-	882	lncRNA	novel transcript	-	5	0	0.278013	0
ENSMUSG00000027048	5.83128	1.38778e-17	5.58728	0.0409646	0.454338	Abcb11	2	69068626	69172960	-	5146	protein_coding	ATP-binding cassette, sub-family B (MDR/TAP), member 11 [Source:MGI Symbol;Acc:MGI:1351619]	-	5	0	0.0476501	0
ENSMUSG00000103865	5.83128	1.38778e-17	5.58728	0.0409646	0.454338	Gm37416	2	16027919	16028236	-	318	TEC	predicted gene, 37416 [Source:MGI Symbol;Acc:MGI:5610644]	-	5	0	0.771093	0
ENSMUSG00000038259	5.83128	1.38778e-17	5.58728	0.0409646	0.454338	Gdf5	2	155782943	155787287	-	2320	protein_coding	growth differentiation factor 5 [Source:MGI Symbol;Acc:MGI:95688]	-	5	0	0.105693	0
ENSMUSG00000064416	5.83128	1.38778e-17	5.58728	0.0409646	0.454338	Gm22248	X	150167490	150167639	+	150	snRNA	predicted gene, 22248 [Source:MGI Symbol;Acc:MGI:5452025]	-	5	0	1.63472	0
ENSMUSG00000082625	5.83128	1.38778e-17	5.58728	0.0409646	0.454338	Gm15204	X	161134592	161136872	+	2281	processed_pseudogene	predicted gene 15204 [Source:MGI Symbol;Acc:MGI:3648402]	-	5	0	0.1075	0
ENSMUSG00000081463	5.83128	1.38778e-17	5.58728	0.0409646	0.454338	Pou5f1-rs13	X	141558881	141559343	-	463	processed_pseudogene	POU domain, class 5, transcription factor 1, related sequence 13 [Source:MGI Symbol;Acc:MGI:3705647]	-	5	0	0.529606	0
ENSMUSG00000105701	5.83128	1.38778e-17	5.58728	0.0409646	0.454338	Gm42587	3	127510855	127512835	-	1981	TEC	predicted gene 42587 [Source:MGI Symbol;Acc:MGI:5662724]	-	5	0	0.12378	0
ENSMUSG00000102569	5.83128	1.38778e-17	5.58728	0.0409646	0.454338	Gm37041	3	147134525	147138925	+	3853	lncRNA	predicted gene, 37041 [Source:MGI Symbol;Acc:MGI:5610269]	-	5	0	0.0636406	0
ENSMUSG00000086413	5.83128	1.38778e-17	5.58728	0.0409646	0.454338	Gm12415	4	84659712	84660528	+	512	lncRNA	predicted gene 12415 [Source:MGI Symbol;Acc:MGI:3650585]	-	5	0	0.478921	0
ENSMUSG00000014529	5.83128	1.38778e-17	5.58728	0.0409646	0.454338	Tmbim7	5	3701181	3730325	+	2345	protein_coding	transmembrane BAX inhibitor motif containing 7 [Source:MGI Symbol;Acc:MGI:1922305]	-	5	0	0.104566	0
ENSMUSG00000061331	5.83128	1.38778e-17	5.58728	0.0409646	0.454338	Gm17132	5	127954397	127955554	+	1158	unprocessed_pseudogene	predicted gene 17132 [Source:MGI Symbol;Acc:MGI:4937959]	-	5	0	0.211751	0
ENSMUSG00000086505	5.83128	1.38778e-17	5.58728	0.0409646	0.454338	Gm16058	5	27757549	27758873	-	427	lncRNA	predicted gene 16058 [Source:MGI Symbol;Acc:MGI:3802026]	-	5	0	0.574256	0
ENSMUSG00000106910	5.83128	1.38778e-17	5.58728	0.0409646	0.454338	Gm16273	5	66514261	66514528	+	268	processed_pseudogene	predicted gene 16273 [Source:MGI Symbol;Acc:MGI:3826595]	-	5	0	0.914953	0
ENSMUSG00000004948	5.83128	1.38778e-17	5.58728	0.0409646	0.454338	Zp3	5	136008953	136017478	+	1323	protein_coding	zona pellucida glycoprotein 3 [Source:MGI Symbol;Acc:MGI:99215]	-	5	0	0.185342	0
ENSMUSG00000106516	5.83128	1.38778e-17	5.58728	0.0409646	0.454338	Gm42441	5	131934534	131935281	-	748	TEC	predicted gene 42441 [Source:MGI Symbol;Acc:MGI:5662578]	-	5	0	0.327817	0
ENSMUSG00000118520	5.83128	1.38778e-17	5.58728	0.0409646	0.454338	Gm18223	6	118463414	118465391	+	1978	processed_pseudogene	predicted gene, 18223 [Source:MGI Symbol;Acc:MGI:5010408]	-	5	0	0.123967	0
ENSMUSG00000120430	5.83128	1.38778e-17	5.58728	0.0409646	0.454338	ENSMUSG00000120430	6	125409627	125435805	+	1246	lncRNA	novel transcript	-	5	0	0.196796	0
ENSMUSG00000074261	5.83128	1.38778e-17	5.58728	0.0409646	0.454338	Erich4	7	25314045	25315317	-	911	protein_coding	glutamate rich 4 [Source:MGI Symbol;Acc:MGI:3646269]	-	5	0	0.269163	0
ENSMUSG00000077194	5.83128	1.38778e-17	5.58728	0.0409646	0.454338	Gm23431	7	61686379	61686485	-	107	snRNA	predicted gene, 23431 [Source:MGI Symbol;Acc:MGI:5453208]	-	5	0	2.29166	0
ENSMUSG00000086279	5.83128	1.38778e-17	5.58728	0.0409646	0.454338	Gm15634	8	46605642	46609137	+	497	lncRNA	predicted gene 15634 [Source:MGI Symbol;Acc:MGI:3783078]	-	5	0	0.493375	0
ENSMUSG00000022057	5.83128	1.38778e-17	5.58728	0.0409646	0.454338	Adamdec1	14	68800829	68819544	-	2442	protein_coding	ADAM-like, decysin 1 [Source:MGI Symbol;Acc:MGI:1917650]	-	5	0	0.100413	0
ENSMUSG00002076268	5.83128	1.38778e-17	5.58728	0.0409646	0.454338	ENSMUSG00002076268	14	70537371	70537456	-	86	miRNA	-	-	5	0	2.85125	0
ENSMUSG00000083933	5.83128	1.38778e-17	5.58728	0.0409646	0.454338	Gm15515	14	96469389	96470210	+	822	processed_pseudogene	predicted gene 15515 [Source:MGI Symbol;Acc:MGI:3782962]	-	5	0	0.298306	0
ENSMUSG00000105461	5.83128	1.38778e-17	5.58728	0.0409646	0.454338	Gm4742	14	52606375	52607145	-	771	processed_pseudogene	predicted gene 4742 [Source:MGI Symbol;Acc:MGI:3645661]	-	5	0	0.318038	0
ENSMUSG00000114611	5.83128	1.38778e-17	5.58728	0.0409646	0.454338	Gm47749	14	15471991	15472582	-	592	processed_pseudogene	predicted gene, 47749 [Source:MGI Symbol;Acc:MGI:6096893]	-	5	0	0.414202	0
ENSMUSG00000091425	5.83128	1.38778e-17	5.58728	0.0409646	0.454338	Gm17118	9	107321149	107322230	-	335	lncRNA	predicted gene 17118 [Source:MGI Symbol;Acc:MGI:4937945]	-	5	0	0.731962	0
ENSMUSG00000065246	5.83128	1.38778e-17	5.58728	0.0409646	0.454338	Gm22297	11	70887365	70887470	-	106	snRNA	predicted gene, 22297 [Source:MGI Symbol;Acc:MGI:5452074]	-	5	0	2.31328	0
ENSMUSG00000113455	5.83128	1.38778e-17	5.58728	0.0409646	0.454338	Gm48825	13	9318720	9324179	+	968	lncRNA	predicted gene, 48825 [Source:MGI Symbol;Acc:MGI:6098546]	-	5	0	0.253313	0
ENSMUSG00000100096	5.83128	1.38778e-17	5.58728	0.0409646	0.454338	Gm28760	13	55983173	55983908	-	736	lncRNA	predicted gene 28760 [Source:MGI Symbol;Acc:MGI:5579466]	-	5	0	0.333162	0
ENSMUSG00000113768	5.83128	1.38778e-17	5.58728	0.0409646	0.454338	Gm9237	12	18731375	18734266	+	548	unprocessed_pseudogene	predicted pseudogene 9237 [Source:MGI Symbol;Acc:MGI:3645302]	-	5	0	0.447459	0
ENSMUSG00002076950	5.83128	1.38778e-17	5.58728	0.0409646	0.454338	U6	12	78799461	78799562	-	102	snRNA	U6 spliceosomal RNA [Source:RFAM;Acc:RF00026]	-	5	0	2.40399	0
ENSMUSG00000036557	5.83128	1.38778e-17	5.58728	0.0409646	0.454338	Stpg4	17	87696999	87735169	-	1208	protein_coding	sperm tail PG rich repeat containing 4 [Source:MGI Symbol;Acc:MGI:1922717]	-	5	0	0.202986	0
ENSMUSG00000084521	5.83128	1.38778e-17	5.58728	0.0409646	0.454338	Gm24183	18	55218637	55218729	-	93	snoRNA	predicted gene, 24183 [Source:MGI Symbol;Acc:MGI:5453960]	-	5	0	2.63664	0
ENSMUSG00000059159	29.1024	11.1605	1.37074	0.0409935	0.454338	Gm8129	6	52323715	52323927	-	213	processed_pseudogene	predicted pseudogene 8129 [Source:MGI Symbol;Acc:MGI:3646863]	-	25	13	5.75604	2.20879
ENSMUSG00000114138	10.4855	28.3494	-1.42674	0.0409935	0.454338	Gm36423	13	9734262	9739580	+	1476	lncRNA	predicted gene, 36423 [Source:MGI Symbol;Acc:MGI:5595582]	-	9	33	0.299033	0.809131
ENSMUSG00000092373	29.1024	11.1605	1.37074	0.0409935	0.454338	Gm20535	12	21302119	21305953	-	1268	lncRNA	predicted gene 20535 [Source:MGI Symbol;Acc:MGI:5142000]	-	25	13	0.966906	0.371035
ENSMUSG00000118477	10.4855	28.3494	-1.42674	0.0409935	0.454338	Gm18126	7	23986741	23988061	-	1321	processed_pseudogene	predicted gene, 18126 [Source:MGI Symbol;Acc:MGI:5010311]	-	9	33	0.334121	0.904071
ENSMUSG00000021697	11.649	1.70635	2.67408	0.041032	0.454338	Depdc1b	13	108452866	108544316	+	3350	protein_coding	DEP domain containing 1B [Source:MGI Symbol;Acc:MGI:2145425]	-	10	2	0.146392	0.0216061
ENSMUSG00000086109	11.649	1.70635	2.67408	0.041032	0.454338	Gm13391	2	6476811	6483430	+	1284	lncRNA	predicted gene 13391 [Source:MGI Symbol;Acc:MGI:3651526]	-	10	2	0.381943	0.0563711
ENSMUSG00000110630	11.649	2.56586	2.12174	0.041032	0.454338	K230015D01Rik	8	105168903	105170418	+	1516	lncRNA	RIKEN cDNA K230015D01 gene [Source:MGI Symbol;Acc:MGI:3642019]	-	10	3	0.323493	0.0716165
ENSMUSG00000082310	11.649	2.56586	2.12174	0.041032	0.454338	Gm12904	4	123731897	123733295	+	1399	processed_pseudogene	predicted gene 12904 [Source:MGI Symbol;Acc:MGI:3650403]	-	10	3	0.350547	0.0776059
ENSMUSG00000020062	11.649	1.70635	2.67408	0.041032	0.454338	Slc5a8	10	88721854	88765377	+	5331	protein_coding	solute carrier family 5 (iodide transporter), member 8 [Source:MGI Symbol;Acc:MGI:2384916]	-	10	2	0.091993	0.0135773
ENSMUSG00000112739	11.649	1.70635	2.67408	0.041032	0.454338	Gm20597	10	53374539	53395085	-	5486	lncRNA	predicted gene, 20597 [Source:MGI Symbol;Acc:MGI:5295703]	-	10	2	0.0893939	0.0131937
ENSMUSG00000120496	11.649	2.56586	2.12174	0.041032	0.454338	ENSMUSG00000120496	14	122702386	122703946	+	1561	lncRNA	novel transcript, antisense to Zic5	-	10	3	0.314167	0.069552
ENSMUSG00000102441	11.649	2.56586	2.12174	0.041032	0.454338	Gm38032	9	103475775	103477363	-	1589	TEC	predicted gene, 38032 [Source:MGI Symbol;Acc:MGI:5611260]	-	10	3	0.308631	0.0683264
ENSMUSG00000044338	11.649	1.70635	2.67408	0.041032	0.454338	Aplnr	2	84966569	84970267	+	3699	protein_coding	apelin receptor [Source:MGI Symbol;Acc:MGI:1346086]	-	10	2	0.13258	0.0195676
ENSMUSG00000035946	11.649	1.70635	2.67408	0.041032	0.454338	Gsx2	5	75236262	75238554	+	1665	protein_coding	GS homeobox 2 [Source:MGI Symbol;Acc:MGI:95843]	Homeobox	10	2	0.294543	0.0434717
ENSMUSG00000106497	11.649	1.70635	2.67408	0.041032	0.454338	Gm43195	5	140134911	140137242	-	2332	TEC	predicted gene 43195 [Source:MGI Symbol;Acc:MGI:5663332]	-	10	2	0.210298	0.0310379
ENSMUSG00000119946	11.649	1.70635	2.67408	0.041032	0.454338	ENSMUSG00000119946	5	130199795	130200622	-	828	lncRNA	novel transcript	-	10	2	0.592288	0.087416
ENSMUSG00000085236	11.649	1.70635	2.67408	0.041032	0.454338	2610206C17Rik	7	84338848	84428261	+	1917	lncRNA	RIKEN cDNA 2610206C17 gene [Source:MGI Symbol;Acc:MGI:1919745]	-	10	2	0.255824	0.0377571
ENSMUSG00000115649	11.649	1.70635	2.67408	0.041032	0.454338	Gm18813	14	33982289	33983640	+	1352	processed_pseudogene	predicted gene, 18813 [Source:MGI Symbol;Acc:MGI:5010998]	-	10	2	0.362733	0.0535358
ENSMUSG00000117804	11.649	1.70635	2.67408	0.041032	0.454338	Gm6252	19	9193745	9194324	+	580	processed_pseudogene	predicted gene 6252 [Source:MGI Symbol;Acc:MGI:3644748]	-	10	2	0.845543	0.124794
ENSMUSG00000113634	11.649	2.56586	2.12174	0.041032	0.454338	Gm36756	12	100952882	100981081	+	2379	lncRNA	predicted gene, 36756 [Source:MGI Symbol;Acc:MGI:5595915]	-	10	3	0.206143	0.0456371
ENSMUSG00000051596	11.649	1.70635	2.67408	0.041032	0.454338	Otop1	5	38433316	38461552	+	3433	protein_coding	otopetrin 1 [Source:MGI Symbol;Acc:MGI:2388363]	-	10	2	0.142853	0.0210837
ENSMUSG00000109054	11.649	1.70635	2.67408	0.041032	0.454338	Gm44789	8	10066427	10069527	-	3101	TEC	predicted gene 44789 [Source:MGI Symbol;Acc:MGI:5753365]	-	10	2	0.158147	0.023341
ENSMUSG00000048153	11.649	1.70635	2.67408	0.041032	0.454338	Olfr49	14	54515710	54522396	-	5717	protein_coding	olfactory receptor 49 [Source:MGI Symbol;Acc:MGI:1333764]	-	10	2	0.0857819	0.0126606
ENSMUSG00000099512	11.649	1.70635	2.67408	0.041032	0.454338	Gm28703	9	90707355	90710913	-	1159	lncRNA	predicted gene 28703 [Source:MGI Symbol;Acc:MGI:5579409]	-	10	2	0.423136	0.0624508
ENSMUSG00000045506	11.649	1.70635	2.67408	0.041032	0.454338	A930002H24Rik	17	64170295	64170786	-	492	protein_coding	RIKEN cDNA A930002H24 gene [Source:MGI Symbol;Acc:MGI:2443151]	-	10	2	0.996778	0.147115
ENSMUSG00000052241	11.649	1.70635	2.67408	0.041032	0.454338	A930035D04Rik	6	47430710	47431254	-	543	pseudogene	RIKEN cDNA A930035D04 gene [Source:MGI Symbol;Acc:MGI:2445106]	-	10	2	0.903158	0.133297
ENSMUSG00000018919	11.649	2.56586	2.12174	0.041032	0.454338	Tm4sf5	11	70396070	70402004	+	1125	protein_coding	transmembrane 4 superfamily member 5 [Source:MGI Symbol;Acc:MGI:1922854]	-	10	3	0.435924	0.0965073
ENSMUSG00000087185	11.649	2.56586	2.12174	0.041032	0.454338	Gm13872	2	102568252	102577105	-	1825	lncRNA	predicted gene 13872 [Source:MGI Symbol;Acc:MGI:3650731]	-	10	3	0.26872	0.0594908
ENSMUSG00000086598	11.649	1.70635	2.67408	0.041032	0.454338	Btbd18	2	84489423	84499124	+	3519	protein_coding	BTB (POZ) domain containing 18 [Source:MGI Symbol;Acc:MGI:3650217]	-	10	2	0.139362	0.0205685
ENSMUSG00000086881	11.649	1.70635	2.67408	0.041032	0.454338	Gm13594	2	65068183	65071191	+	1892	lncRNA	predicted gene 13594 [Source:MGI Symbol;Acc:MGI:3702953]	-	10	2	0.259204	0.0382561
ENSMUSG00000093738	11.649	1.70635	2.67408	0.041032	0.454338	AI606473	3	154036458	154039891	+	2386	lncRNA	expressed sequence AI606473 [Source:MGI Symbol;Acc:MGI:2139767]	-	10	2	0.205538	0.0303355
ENSMUSG00000087500	11.649	2.56586	2.12174	0.041032	0.454338	Gm12426	4	47197487	47208459	-	371	lncRNA	predicted gene 12426 [Source:MGI Symbol;Acc:MGI:3650989]	-	10	3	1.32187	0.292643
ENSMUSG00000037140	11.649	1.70635	2.67408	0.041032	0.454338	Tas2r108	6	40470463	40471475	+	1013	protein_coding	taste receptor, type 2, member 108 [Source:MGI Symbol;Acc:MGI:2681210]	-	10	2	0.484121	0.0714516
ENSMUSG00000111905	11.649	1.70635	2.67408	0.041032	0.454338	Gm48045	10	33894811	33896758	+	1948	lncRNA	predicted gene, 48045 [Source:MGI Symbol;Acc:MGI:6097362]	-	10	2	0.251753	0.0371563
ENSMUSG00000117130	11.649	2.56586	2.12174	0.041032	0.454338	Gm49802	17	28201366	28202132	+	767	lncRNA	predicted gene, 49802 [Source:MGI Symbol;Acc:MGI:6270463]	-	10	3	0.639394	0.141552
ENSMUSG00000066672	11.649	1.70635	2.67408	0.041032	0.454338	Olfr417	1	174192688	174202038	+	6080	protein_coding	olfactory receptor 417 [Source:MGI Symbol;Acc:MGI:3030251]	-	10	2	0.0806603	0.0119047
ENSMUSG00000041237	11.649	1.70635	2.67408	0.041032	0.454338	Pklr	3	89043449	89054091	+	3236	protein_coding	pyruvate kinase liver and red blood cell [Source:MGI Symbol;Acc:MGI:97604]	-	10	2	0.15155	0.0223673
ENSMUSG00000080760	11.649	1.70635	2.67408	0.041032	0.454338	Gm7571	6	147074979	147076614	+	927	processed_pseudogene	predicted gene 7571 [Source:MGI Symbol;Acc:MGI:3649152]	-	10	2	0.529034	0.0780803
ENSMUSG00000113995	11.649	1.70635	2.67408	0.041032	0.454338	Gm47648	12	104987618	104996195	+	475	lncRNA	predicted gene, 47648 [Source:MGI Symbol;Acc:MGI:6096729]	-	10	2	1.03245	0.15238
ENSMUSG00000051663	11.649	1.70635	2.67408	0.041032	0.454338	Pcdhb1	18	37397991	37400578	+	2588	protein_coding	protocadherin beta 1 [Source:MGI Symbol;Acc:MGI:2136730]	-	10	2	0.189496	0.0279677
ENSMUSG00000106015	11.649	2.56586	2.12174	0.041032	0.454338	Gm42980	5	127655814	127657173	+	1028	lncRNA	predicted gene 42980 [Source:MGI Symbol;Acc:MGI:5663117]	-	10	3	0.477057	0.105613
ENSMUSG00000082319	34.9202	73.0401	-1.06276	0.0417068	0.460838	Actr3-ps	X	80863990	80866336	-	2347	processed_pseudogene	actin related protein 3, pseudogene [Source:MGI Symbol;Acc:MGI:3648640]	-	30	85	0.626862	1.31068
ENSMUSG00000028644	27.9388	10.3011	1.42626	0.041904	0.462367	Ermap	4	119032654	119047208	-	5297	protein_coding	erythroblast membrane-associated protein [Source:MGI Symbol;Acc:MGI:1349816]	-	24	12	0.2222	0.0819865
ENSMUSG00000112967	9.32192	26.6305	-1.50477	0.041904	0.462367	4930428E07Rik	12	38602807	38664520	-	4055	lncRNA	RIKEN cDNA 4930428E07 gene [Source:MGI Symbol;Acc:MGI:1921117]	-	8	31	0.0967526	0.27667
ENSMUSG00000106209	9.32192	26.6305	-1.50477	0.041904	0.462367	Gm42918	5	121523582	121525164	+	1583	lncRNA	predicted gene 42918 [Source:MGI Symbol;Acc:MGI:5663055]	-	8	31	0.247841	0.708716
ENSMUSG00000113840	9.32192	26.6305	-1.50477	0.041904	0.462367	Gm18955	12	117687707	117688355	+	649	processed_pseudogene	predicted gene, 18955 [Source:MGI Symbol;Acc:MGI:5011140]	-	8	31	0.604518	1.72865
ENSMUSG00000105711	44.2286	90.2288	-1.02719	0.0419965	0.46302	Gm42598	5	7283401	7285837	-	2437	TEC	predicted gene 42598 [Source:MGI Symbol;Acc:MGI:5662735]	-	38	105	0.764701	1.55928
ENSMUSG00000083557	33.7566	70.4618	-1.05975	0.0424998	0.467282	Gm6877	8	33681224	33682324	-	1101	processed_pseudogene	predicted pseudogene 6877 [Source:MGI Symbol;Acc:MGI:3644703]	-	29	82	1.29174	2.69537
ENSMUSG00000108368	40.738	17.1766	1.23847	0.0425719	0.467282	Gm45053	6	72579987	72582485	-	2499	TEC	predicted gene 45053 [Source:MGI Symbol;Acc:MGI:5753629]	-	35	20	0.686856	0.289638
ENSMUSG00000022144	16.3033	39.5221	-1.27273	0.0425719	0.467282	Gdnf	15	7840327	7867056	+	3674	protein_coding	glial cell line derived neurotrophic factor [Source:MGI Symbol;Acc:MGI:107430]	-	14	46	0.186876	0.453117
ENSMUSG00000102403	16.3033	39.5221	-1.27273	0.0425719	0.467282	Gm38187	1	146353385	146358093	-	4709	TEC	predicted gene, 38187 [Source:MGI Symbol;Acc:MGI:5611415]	-	14	46	0.145802	0.353525
ENSMUSG00002076208	16.3033	39.5221	-1.27273	0.0425719	0.467282	7SK	8	3665529	3665855	+	327	misc_RNA	7SK RNA [Source:RFAM;Acc:RF00100]	-	14	46	2.09964	5.09098
ENSMUSG00000107553	16.3033	39.5221	-1.27273	0.0425719	0.467282	Gm44266	6	138577840	138578339	+	500	TEC	predicted gene, 44266 [Source:MGI Symbol;Acc:MGI:5690658]	-	14	46	1.37316	3.3295
ENSMUSG00000077925	22.121	50.6948	-1.19311	0.042612	0.467397	Mir453	12	109702053	109702134	+	82	miRNA	microRNA 453 [Source:MGI Symbol;Acc:MGI:3718517]	-	19	59	11.3633	26.0393
ENSMUSG00000108267	8.15837	24.9116	-1.59896	0.0428142	0.468472	Gm44190	6	128325717	128327117	-	1401	lncRNA	predicted gene, 44190 [Source:MGI Symbol;Acc:MGI:5690582]	-	7	29	0.245032	0.74912
ENSMUSG00000120053	25.6117	9.44163	1.42529	0.0428142	0.468472	ENSMUSG00000120053	5	121848832	121849569	-	738	lncRNA	novel transcript	-	22	11	1.46194	0.539421
ENSMUSG00000097107	25.6117	9.44163	1.42529	0.0428142	0.468472	Platr6	10	21706398	21720750	-	1818	lncRNA	pluripotency associated transcript 6 [Source:MGI Symbol;Acc:MGI:3779636]	-	22	11	0.593461	0.218973
ENSMUSG00000089993	25.6117	9.44163	1.42529	0.0428142	0.468472	Gm5822	19	28839730	28841107	-	1378	processed_pseudogene	predicted gene 5822 [Source:MGI Symbol;Acc:MGI:3648836]	-	22	11	0.782955	0.288891
ENSMUSG00000097093	25.6117	9.44163	1.42529	0.0428142	0.468472	C330013E15Rik	15	100511934	100513023	-	1090	lncRNA	RIKEN cDNA C330013E15 gene [Source:MGI Symbol;Acc:MGI:1925695]	-	22	11	0.989828	0.365222
ENSMUSG00002075997	15.1397	37.8032	-1.31488	0.0436842	0.47479	U6	8	78296124	78296231	-	108	snRNA	U6 spliceosomal RNA [Source:RFAM;Acc:RF00026]	-	13	44	5.90314	14.7442
ENSMUSG00000121255	15.1397	37.8032	-1.31488	0.0436842	0.47479	ENSMUSG00000121255	2	37320937	37321778	+	842	lncRNA	novel transcript, antisense to Zbtb6	-	13	44	0.757173	1.89118
ENSMUSG00000087601	38.4109	16.3172	1.2273	0.0436842	0.47479	Uchl1os	5	66783838	66833841	-	2190	lncRNA	ubiquitin carboxy-terminal hydrolase L1, opposite strand [Source:MGI Symbol;Acc:MGI:5446771]	-	33	19	0.738981	0.313979
ENSMUSG00000035683	38.4109	16.3172	1.2273	0.0436842	0.47479	Melk	4	44300876	44364675	+	2972	protein_coding	maternal embryonic leucine zipper kinase [Source:MGI Symbol;Acc:MGI:106924]	-	33	19	0.544539	0.231364
ENSMUSG00000006457	38.4109	16.3172	1.2273	0.0436842	0.47479	Actn3	19	4911244	4927937	-	2901	protein_coding	actinin alpha 3 [Source:MGI Symbol;Acc:MGI:99678]	-	33	19	0.557866	0.237027
ENSMUSG00000120343	23.2846	8.58217	1.42412	0.043693	0.47479	ENSMUSG00000120343	11	20691718	20692910	+	1193	lncRNA	novel transcript	-	20	10	0.822154	0.303355
ENSMUSG00000106495	23.2846	8.58217	1.42412	0.043693	0.47479	Gm42755	9	109401800	109403292	-	1493	TEC	predicted gene 42755 [Source:MGI Symbol;Acc:MGI:5662892]	-	20	10	0.656952	0.242399
ENSMUSG00000087384	23.2846	8.58217	1.42412	0.043693	0.47479	Gm15558	16	10487112	10501403	-	2018	lncRNA	predicted gene 15558 [Source:MGI Symbol;Acc:MGI:3783007]	-	20	10	0.48604	0.179337
ENSMUSG00000031688	8.15837	22.3333	-1.44224	0.043693	0.47479	Pou4f2	8	79159639	79163274	-	3204	protein_coding	POU domain, class 4, transcription factor 2 [Source:MGI Symbol;Acc:MGI:102524]	Pou	7	26	0.107144	0.293678
ENSMUSG00000107570	23.2846	8.58217	1.42412	0.043693	0.47479	Gm44207	6	89322122	89323545	+	1424	TEC	predicted gene, 44207 [Source:MGI Symbol;Acc:MGI:5690599]	-	20	10	0.688785	0.254145
ENSMUSG00000091570	8.15837	22.3333	-1.44224	0.043693	0.47479	Gm7707	14	31988550	31989705	-	1156	processed_pseudogene	predicted gene 7707 [Source:MGI Symbol;Acc:MGI:3646976]	-	7	26	0.296964	0.813967
ENSMUSG00000043948	23.2846	8.58217	1.42412	0.043693	0.47479	Olfr691	7	104984716	104991477	-	2327	protein_coding	olfactory receptor 691 [Source:MGI Symbol;Acc:MGI:3030525]	-	20	10	0.4215	0.155523
ENSMUSG00000083622	23.2846	8.58217	1.42412	0.043693	0.47479	Gm15570	7	26971193	26971817	-	625	processed_pseudogene	predicted gene 15570 [Source:MGI Symbol;Acc:MGI:3783018]	-	20	10	1.56933	0.579044
ENSMUSG00000113210	23.2846	8.58217	1.42412	0.043693	0.47479	4930474N09Rik	12	99127536	99129067	-	1176	lncRNA	RIKEN cDNA 4930474N09 gene [Source:MGI Symbol;Acc:MGI:1914889]	-	20	10	0.834039	0.30774
ENSMUSG00002076443	8.15837	22.3333	-1.44224	0.043693	0.47479	ENSMUSG00002076443	16	3875237	3875361	-	125	miRNA	-	-	7	26	2.74632	7.52757
ENSMUSG00000104833	8.15837	22.3333	-1.44224	0.043693	0.47479	Gm42489	5	111741482	111742150	+	669	lncRNA	predicted gene 42489 [Source:MGI Symbol;Acc:MGI:5662626]	-	7	26	0.51314	1.4065
ENSMUSG00000041945	8.15837	22.3333	-1.44224	0.043693	0.47479	Mfsd9	1	40811198	40829847	-	5125	protein_coding	major facilitator superfamily domain containing 9 [Source:MGI Symbol;Acc:MGI:2443548]	-	7	26	0.0669835	0.183599
ENSMUSG00000046881	2.34078	12.8794	-2.40893	0.0439913	0.476716	Olfr374	8	72860884	72872044	+	8846	protein_coding	olfactory receptor 374 [Source:MGI Symbol;Acc:MGI:3030208]	-	2	15	0.0110878	0.0613671
ENSMUSG00000099686	2.34078	12.8794	-2.40893	0.0439913	0.476716	Gm29460	1	98692566	98693279	+	714	processed_pseudogene	predicted gene 29460 [Source:MGI Symbol;Acc:MGI:5580166]	-	2	15	0.137371	0.760299
ENSMUSG00002075529	2.34078	12.8794	-2.40893	0.0439913	0.476716	7SK	13	13963929	13964218	+	290	misc_RNA	7SK RNA [Source:RFAM;Acc:RF00100]	-	2	15	0.338217	1.87191
ENSMUSG00000102249	2.34078	12.8794	-2.40893	0.0439913	0.476716	4930423C22Rik	12	83006621	83007931	-	1311	TEC	RIKEN cDNA 4930423C22 gene [Source:MGI Symbol;Acc:MGI:1921878]	-	2	15	0.0748154	0.414076
ENSMUSG00000090855	2.34078	12.8794	-2.40893	0.0439913	0.476716	Gm17219	7	110121273	110121865	+	593	processed_pseudogene	predicted gene 17219 [Source:MGI Symbol;Acc:MGI:4938046]	-	2	15	0.165401	0.915436
ENSMUSG00002075331	2.34078	12.8794	-2.40893	0.0439913	0.476716	5S_rRNA	9	35414884	35414991	-	108	rRNA	5S ribosomal RNA [Source:RFAM;Acc:RF00001]	-	2	15	0.908176	5.02642
ENSMUSG00000107856	36.0837	75.6184	-1.06558	0.0442297	0.478	Gm7838	6	95902722	95903910	-	1189	processed_pseudogene	predicted gene 7838 [Source:MGI Symbol;Acc:MGI:3644048]	-	31	88	1.27863	2.6785
ENSMUSG00000051669	76.8082	37.8032	1.01965	0.0442297	0.478	AU021092	16	5029687	5040163	-	1368	protein_coding	expressed sequence AU021092 [Source:MGI Symbol;Acc:MGI:2146559]	-	66	44	2.36604	1.16401
ENSMUSG00000120705	20.9575	6.86326	1.58979	0.0444891	0.478	ENSMUSG00000120705	11	102319723	102321080	-	1358	lncRNA	novel transcript	-	18	8	0.650034	0.213197
ENSMUSG00000039496	6.99482	20.6144	-1.54623	0.0444891	0.478	Cdnf	2	3514067	3527413	+	3111	protein_coding	cerebral dopamine neurotrophic factor [Source:MGI Symbol;Acc:MGI:3606576]	-	6	24	0.0945834	0.279192
ENSMUSG00000107436	20.9575	7.72272	1.4227	0.0444891	0.478	Gm44416	6	87148926	87150991	-	2066	TEC	predicted gene, 44416 [Source:MGI Symbol;Acc:MGI:5690808]	-	18	9	0.427273	0.157653
ENSMUSG00000072982	6.99482	20.6144	-1.54623	0.0444891	0.478	9230009I02Rik	11	50975914	50982660	+	1148	lncRNA	RIKEN cDNA 9230009I02 gene [Source:MGI Symbol;Acc:MGI:3588229]	-	6	24	0.256314	0.75659
ENSMUSG00000090164	6.99482	20.6144	-1.54623	0.0444891	0.478	BC035044	6	128826053	128868089	-	1584	protein_coding	cDNA sequence BC035044 [Source:MGI Symbol;Acc:MGI:2448540]	-	6	24	0.185763	0.548337
ENSMUSG00000045232	6.99482	20.6144	-1.54623	0.0444891	0.478	Rln3	8	84769558	84771629	-	634	protein_coding	relaxin 3 [Source:MGI Symbol;Acc:MGI:2158015]	-	6	24	0.464115	1.36998
ENSMUSG00000108108	20.9575	6.86326	1.58979	0.0444891	0.478	Gm44270	6	146664079	146665312	+	1234	TEC	predicted gene, 44270 [Source:MGI Symbol;Acc:MGI:5690662]	-	18	8	0.715354	0.234621
ENSMUSG00000060981	6.99482	20.6144	-1.54623	0.0444891	0.478	H4c8	13	23715220	23715689	+	470	protein_coding	H4 clustered histone 8 [Source:MGI Symbol;Acc:MGI:2448427]	-	6	24	0.626061	1.84801
ENSMUSG00000052271	6.99482	20.6144	-1.54623	0.0444891	0.478	Bhlha15	5	144127104	144131259	+	3494	protein_coding	basic helix-loop-helix family, member a15 [Source:MGI Symbol;Acc:MGI:891976]	bHLH	6	24	0.0842155	0.248588
ENSMUSG00000083757	20.9575	6.86326	1.58979	0.0444891	0.478	Rps15a-ps4	4	131947299	131947800	-	502	transcribed_processed_pseudogene	ribosomal protein S15A, pseudogene 4 [Source:MGI Symbol;Acc:MGI:3652187]	-	18	8	1.75846	0.576737
ENSMUSG00000071005	20.9575	6.86326	1.58979	0.0444891	0.478	Ccl19	4	42754525	42756577	-	867	protein_coding	chemokine (C-C motif) ligand 19 [Source:MGI Symbol;Acc:MGI:1346316]	-	18	8	1.01816	0.333935
ENSMUSG00000111171	20.9575	7.72272	1.4227	0.0444891	0.478	Gm47815	10	42910989	42926215	+	1686	lncRNA	predicted gene, 47815 [Source:MGI Symbol;Acc:MGI:6097001]	-	18	9	0.523575	0.193186
ENSMUSG00000074063	20.9575	6.86326	1.58979	0.0444891	0.478	Osgin1	8	120160863	120172995	+	2674	protein_coding	oxidative stress induced growth inhibitor 1 [Source:MGI Symbol;Acc:MGI:1919089]	-	18	8	0.330122	0.108273
ENSMUSG00000034833	20.9575	7.72272	1.4227	0.0444891	0.478	Tespa1	10	130158739	130199980	+	6294	protein_coding	thymocyte expressed, positive selection associated 1 [Source:MGI Symbol;Acc:MGI:1914846]	-	18	9	0.140252	0.0517496
ENSMUSG00000109764	6.99482	20.6144	-1.54623	0.0444891	0.478	Klkb1	8	45719726	45747896	-	5249	protein_coding	kallikrein B, plasma 1 [Source:MGI Symbol;Acc:MGI:102849]	-	6	24	0.0560581	0.165473
ENSMUSG00002076459	6.99482	20.6144	-1.54623	0.0444891	0.478	ENSMUSG00002076459	12	109694542	109694656	-	115	miRNA	-	-	6	24	2.55869	7.55274
ENSMUSG00000108256	20.9575	7.72272	1.4227	0.0444891	0.478	Gm43923	6	93171922	93174832	+	2911	TEC	predicted gene, 43923 [Source:MGI Symbol;Acc:MGI:5690315]	-	18	9	0.303245	0.11189
ENSMUSG00000082503	20.9575	6.86326	1.58979	0.0444891	0.478	Gm12229	11	54637183	54637650	-	468	processed_pseudogene	predicted gene 12229 [Source:MGI Symbol;Acc:MGI:3649743]	-	18	8	1.88621	0.618636
ENSMUSG00000019368	20.9575	6.86326	1.58979	0.0444891	0.478	Sec14l4	11	3981462	3998024	+	3487	protein_coding	SEC14-like lipid binding 4 [Source:MGI Symbol;Acc:MGI:2144095]	-	18	8	0.253154	0.0830289
ENSMUSG00000022881	45.3922	91.0883	-1.00347	0.0447654	0.478704	Rfc4	16	22932693	22946487	-	1533	protein_coding	replication factor C (activator 1) 4 [Source:MGI Symbol;Acc:MGI:2146571]	-	39	106	1.24763	2.50239
ENSMUSG00000040680	36.0837	15.4578	1.2148	0.044879	0.478704	Kremen2	17	23960171	23964807	-	2123	protein_coding	kringle containing transmembrane protein 2 [Source:MGI Symbol;Acc:MGI:1920266]	-	31	18	0.716103	0.306841
ENSMUSG00000027661	36.0837	15.4578	1.2148	0.044879	0.478704	Slc2a10	2	165345707	165361837	+	3570	protein_coding	solute carrier family 2 (facilitated glucose transporter), member 10 [Source:MGI Symbol;Acc:MGI:2156687]	-	31	18	0.42585	0.182472
ENSMUSG00000047343	36.0837	15.4578	1.2148	0.044879	0.478704	Mettl21c	1	44048568	44059194	-	4300	protein_coding	methyltransferase like 21C [Source:MGI Symbol;Acc:MGI:3611450]	-	31	18	0.353555	0.151494
ENSMUSG00000057762	36.0837	15.4578	1.2148	0.044879	0.478704	Gm6169	13	97234716	97235745	-	1030	protein_coding	predicted gene 6169 [Source:MGI Symbol;Acc:MGI:3646298]	-	31	18	1.47601	0.632451
ENSMUSG00000100556	40.738	82.4939	-1.01639	0.044946	0.478704	Gm28902	1	75249249	75252296	+	215	lncRNA	predicted gene 28902 [Source:MGI Symbol;Acc:MGI:5579608]	-	35	96	7.9835	16.1594
ENSMUSG00000102483	5.83128	18.8955	-1.6795	0.0451175	0.478704	Catspere1	1	177635997	177790244	+	3435	protein_coding	cation channel sperm associated auxiliary subunit epsilon 1 [Source:MGI Symbol;Acc:MGI:3647531]	-	5	22	0.071385	0.231786
ENSMUSG00000093102	5.83128	18.8955	-1.6795	0.0451175	0.478704	Mir3475	X	139211697	139211761	+	65	miRNA	microRNA 3475 [Source:MGI Symbol;Acc:MGI:4441442]	-	5	22	3.77242	12.249
ENSMUSG00000113774	5.83128	18.8955	-1.6795	0.0451175	0.478704	Gm36236	12	25024608	25025553	-	701	lncRNA	predicted gene, 36236 [Source:MGI Symbol;Acc:MGI:5595395]	-	5	22	0.349797	1.13578
ENSMUSG00000103562	19.7939	6.0038	1.69684	0.0451175	0.478704	2810405F15Rik	2	115905646	115906577	-	932	TEC	RIKEN cDNA 2810405F15 gene [Source:MGI Symbol;Acc:MGI:1917224]	-	17	7	0.894534	0.271815
ENSMUSG00000022304	19.7939	6.0038	1.69684	0.0451175	0.478704	Dpys	15	39631883	39720866	-	3743	protein_coding	dihydropyrimidinase [Source:MGI Symbol;Acc:MGI:1928679]	-	17	7	0.222737	0.0676814
ENSMUSG00001118668	19.7939	6.0038	1.69684	0.0451175	0.478704	Gm23864	17	36010095	36010201	-	107	snRNA	predicted gene, 23864 [Source:MGI Symbol;Acc:MGI:5453641]	-	17	7	7.79164	2.36758
ENSMUSG00000039903	65.1727	30.9277	1.07149	0.0451804	0.478704	Eva1c	16	90623607	90701997	+	3806	protein_coding	eva-1 homolog C (C. elegans) [Source:MGI Symbol;Acc:MGI:1918217]	-	56	36	0.721577	0.342314
ENSMUSG00000087263	30.266	64.4458	-1.08818	0.0451804	0.478704	Gm15726	X	168762043	168768228	-	509	lncRNA	predicted gene 15726 [Source:MGI Symbol;Acc:MGI:3783169]	-	26	75	2.50507	5.33255
ENSMUSG00000074635	3.50425	14.5983	-2.02738	0.0452022	0.478704	3110070M22Rik	13	119623788	119624920	-	1133	lncRNA	RIKEN cDNA 3110070M22 gene [Source:MGI Symbol;Acc:MGI:1914554]	-	3	17	0.129854	0.543013
ENSMUSG00000021768	15.1397	4.28485	1.78642	0.0452022	0.478704	Dusp13	14	21783462	21801249	-	2744	protein_coding	dual specificity phosphatase 13 [Source:MGI Symbol;Acc:MGI:1351599]	-	13	5	0.232339	0.0659443
ENSMUSG00002076444	15.1397	4.28485	1.78642	0.0452022	0.478704	7SK	18	16166803	16167103	+	301	misc_RNA	7SK RNA [Source:RFAM;Acc:RF00100]	-	13	5	2.11807	0.601167
ENSMUSG00000111874	15.1397	4.28485	1.78642	0.0452022	0.478704	Gm36539	9	86864044	86888216	-	497	lncRNA	predicted gene, 36539 [Source:MGI Symbol;Acc:MGI:5595698]	-	13	5	1.28278	0.364087
ENSMUSG00000078500	15.1397	4.28485	1.78642	0.0452022	0.478704	Zfp986	4	145595364	145626545	+	1427	protein_coding	zinc finger protein 986 [Source:MGI Symbol;Acc:MGI:3649925]	zf-C2H2	13	5	0.446769	0.126805
ENSMUSG00000118306	15.1397	4.28485	1.78642	0.0452022	0.478704	Gm18149	18	68301519	68302038	-	520	processed_pseudogene	predicted gene, 18149 [Source:MGI Symbol;Acc:MGI:5010334]	-	13	5	1.22604	0.347983
ENSMUSG00000107312	4.66775	17.1766	-1.85738	0.045436	0.478704	Gm43229	5	69433064	69434913	-	1850	TEC	predicted gene 43229 [Source:MGI Symbol;Acc:MGI:5663366]	-	4	20	0.106036	0.391246
ENSMUSG00000040775	4.66775	16.3172	-1.78392	0.045436	0.478704	Gm9772	17	22224975	22226580	-	1606	processed_pseudogene	predicted gene 9772 [Source:MGI Symbol;Acc:MGI:3641789]	zf-C2H2	4	19	0.122146	0.428153
ENSMUSG00000073528	4.66775	17.1766	-1.85738	0.045436	0.478704	Gm10530	1	159442319	159512446	+	1252	lncRNA	predicted gene 10530 [Source:MGI Symbol;Acc:MGI:3641765]	-	4	20	0.156682	0.578119
ENSMUSG00000093909	17.4668	5.14433	1.73502	0.045436	0.478704	Gm3883	4	42456965	42461867	+	3229	unprocessed_pseudogene	predicted gene 3883 [Source:MGI Symbol;Acc:MGI:3823028]	-	15	6	0.227817	0.0672472
ENSMUSG00000112084	17.4668	5.14433	1.73502	0.045436	0.478704	Gm10773	10	82863595	82867529	-	3935	TEC	predicted gene 10773 [Source:MGI Symbol;Acc:MGI:3641797]	-	15	6	0.186943	0.055182
ENSMUSG00000093594	4.66775	16.3172	-1.78392	0.045436	0.478704	Gm20707	4	147866776	147894297	-	2516	lncRNA	predicted gene 20707 [Source:MGI Symbol;Acc:MGI:5313154]	-	4	19	0.0779674	0.273297
ENSMUSG00000048752	17.4668	5.14433	1.73502	0.045436	0.478704	Prss50	9	110687035	110693697	+	1456	protein_coding	protease, serine 50 [Source:MGI Symbol;Acc:MGI:2447303]	-	15	6	0.505235	0.149136
ENSMUSG00000037440	4.66775	16.3172	-1.78392	0.045436	0.478704	Vnn1	10	23770586	23781241	+	2416	protein_coding	vanin 1 [Source:MGI Symbol;Acc:MGI:108395]	-	4	19	0.0811945	0.284609
ENSMUSG00000069792	4.66775	17.1766	-1.85738	0.045436	0.478704	Wfdc17	11	83594817	83597094	+	533	protein_coding	WAP four-disulfide core domain 17 [Source:MGI Symbol;Acc:MGI:3649773]	-	4	20	0.368041	1.35798
ENSMUSG00000099470	4.66775	17.1766	-1.85738	0.045436	0.478704	Gm29340	2	116803056	116806909	-	3854	lncRNA	predicted gene 29340 [Source:MGI Symbol;Acc:MGI:5580046]	-	4	20	0.0508993	0.187806
ENSMUSG00000083951	4.66775	17.1766	-1.85738	0.045436	0.478704	Gm13786	2	92063450	92063782	+	333	processed_pseudogene	predicted gene 13786 [Source:MGI Symbol;Acc:MGI:3649782]	-	4	20	0.589087	2.17359
ENSMUSG00000091665	4.66775	17.1766	-1.85738	0.045436	0.478704	Gm17101	1	5133283	5134870	+	1588	processed_pseudogene	predicted gene 17101 [Source:MGI Symbol;Acc:MGI:4937928]	-	4	20	0.12353	0.455796
ENSMUSG00000081730	4.66775	17.1766	-1.85738	0.045436	0.478704	Gm13785	2	92142499	92143188	+	690	processed_pseudogene	predicted gene 13785 [Source:MGI Symbol;Acc:MGI:3649781]	-	4	20	0.284298	1.04899
ENSMUSG00000108220	4.66775	17.1766	-1.85738	0.045436	0.478704	Gm44056	6	128142459	128143885	-	1427	TEC	predicted gene, 44056 [Source:MGI Symbol;Acc:MGI:5690448]	-	4	20	0.137467	0.507221
ENSMUSG00000099104	17.4668	5.14433	1.73502	0.045436	0.478704	Gm17087	17	8784684	8785782	-	1099	processed_pseudogene	predicted gene 17087 [Source:MGI Symbol;Acc:MGI:4937914]	-	15	6	0.669356	0.197581
ENSMUSG00000082070	4.66775	16.3172	-1.78392	0.045436	0.478704	Gm1866	X	113501745	113502221	-	477	processed_pseudogene	predicted gene 1866 [Source:MGI Symbol;Acc:MGI:3037724]	-	4	19	0.411249	1.44154
ENSMUSG00000112540	17.4668	5.14433	1.73502	0.045436	0.478704	Gm47461	10	118854251	118857575	-	1813	lncRNA	predicted gene, 47461 [Source:MGI Symbol;Acc:MGI:6096425]	-	15	6	0.405749	0.119769
ENSMUSG00000031952	17.4668	5.14433	1.73502	0.045436	0.478704	Chst5	8	112615768	112637079	-	2182	protein_coding	carbohydrate (N-acetylglucosamine 6-O) sulfotransferase 5 [Source:MGI Symbol;Acc:MGI:1931825]	-	15	6	0.337132	0.0995148
ENSMUSG00000069439	4.66775	16.3172	-1.78392	0.045436	0.478704	Gm8444	15	81727547	81727914	-	368	processed_pseudogene	predicted gene 8444 [Source:MGI Symbol;Acc:MGI:3645809]	-	4	19	0.53306	1.86852
ENSMUSG00000047379	17.4668	5.14433	1.73502	0.045436	0.478704	B4gat1	19	5088854	5091159	+	2306	protein_coding	beta-1,4-glucuronyltransferase 1 [Source:MGI Symbol;Acc:MGI:1919680]	-	15	6	0.319004	0.0941636
ENSMUSG00000106365	4.66775	17.1766	-1.85738	0.045436	0.478704	Gm43568	3	122415898	122423817	-	1862	lncRNA	predicted gene 43568 [Source:MGI Symbol;Acc:MGI:5663705]	-	4	20	0.105352	0.388724
ENSMUSG00000121104	4.66775	17.1766	-1.85738	0.045436	0.478704	ENSMUSG00000121104	3	95857991	95858385	-	395	lncRNA	novel transcript	-	4	20	0.496623	1.83242
ENSMUSG00000120944	4.66775	17.1766	-1.85738	0.045436	0.478704	ENSMUSG00000120944	8	85390851	85391202	+	352	lncRNA	novel transcript	-	4	20	0.55729	2.05626
ENSMUSG00000110910	4.66775	17.1766	-1.85738	0.045436	0.478704	4921534A09Rik	9	20296530	20299024	+	2495	TEC	RIKEN cDNA 4921534A09 gene [Source:MGI Symbol;Acc:MGI:2444504]	-	4	20	0.0786236	0.290102
ENSMUSG00000097875	4.66775	17.1766	-1.85738	0.045436	0.478704	Gm26704	15	38866680	38869580	-	2901	lncRNA	predicted gene, 26704 [Source:MGI Symbol;Acc:MGI:5477198]	-	4	20	0.0676201	0.249502
ENSMUSG00000027219	17.4668	5.14433	1.73502	0.045436	0.478704	Slc28a2	2	122256958	122291618	+	4208	protein_coding	solute carrier family 28 (sodium-coupled nucleoside transporter), member 2 [Source:MGI Symbol;Acc:MGI:1913105]	-	15	6	0.174815	0.051602
ENSMUSG00000106664	4.66775	17.1766	-1.85738	0.045436	0.478704	Gm17936	5	8962971	8963958	+	988	processed_pseudogene	predicted gene, 17936 [Source:MGI Symbol;Acc:MGI:5010121]	-	4	20	0.198549	0.732596
ENSMUSG00000106390	4.66775	17.1766	-1.85738	0.045436	0.478704	Gm5551	5	28065447	28066136	+	690	processed_pseudogene	predicted gene 5551 [Source:MGI Symbol;Acc:MGI:3642937]	-	4	20	0.284298	1.04899
ENSMUSG00000112616	4.66775	16.3172	-1.78392	0.045436	0.478704	Gm47434	10	118668493	118671011	-	2519	TEC	predicted gene, 47434 [Source:MGI Symbol;Acc:MGI:6096384]	-	4	19	0.0778745	0.272971
ENSMUSG00000080078	4.66775	17.1766	-1.85738	0.045436	0.478704	Gm15583	1	146601319	146604828	+	3510	processed_pseudogene	predicted gene 15583 [Source:MGI Symbol;Acc:MGI:3783031]	-	4	20	0.0558877	0.206212
ENSMUSG00000105453	4.66775	17.1766	-1.85738	0.045436	0.478704	Gm43702	5	140015386	140017931	-	2546	TEC	predicted gene 43702 [Source:MGI Symbol;Acc:MGI:5663839]	-	4	20	0.0770487	0.284291
ENSMUSG00000090116	4.66775	16.3172	-1.78392	0.045436	0.478704	Gm15680	8	100123845	100233402	-	465	lncRNA	predicted gene 15680 [Source:MGI Symbol;Acc:MGI:3783122]	-	4	19	0.421862	1.47874
ENSMUSG00000027855	44.2286	89.3694	-1.0134	0.0455324	0.479559	Sycp1	3	102725815	102843416	-	3556	protein_coding	synaptonemal complex protein 1 [Source:MGI Symbol;Acc:MGI:105931]	-	38	104	0.524065	1.05843
ENSMUSG00000104140	34.9202	14.5983	1.24945	0.0461633	0.485069	Gm37140	1	97806107	97807790	-	1684	TEC	predicted gene, 37140 [Source:MGI Symbol;Acc:MGI:5610368]	-	30	17	0.873661	0.365341
ENSMUSG00000112369	13.9761	33.506	-1.25596	0.0461633	0.485069	Gm47911	10	33495232	33497705	-	2474	TEC	predicted gene, 47911 [Source:MGI Symbol;Acc:MGI:6097157]	-	12	39	0.237873	0.570501
ENSMUSG00000113387	64.0091	30.0683	1.08602	0.0461904	0.485192	Gm31508	12	28960228	29091873	+	3728	lncRNA	predicted gene, 31508 [Source:MGI Symbol;Acc:MGI:5590667]	-	55	35	0.72352	0.339769
ENSMUSG00000102151	24.4482	53.2731	-1.12086	0.046223	0.485373	Gm37472	14	61914892	61918943	-	4052	TEC	predicted gene, 37472 [Source:MGI Symbol;Acc:MGI:5610700]	-	21	62	0.254164	0.55375
ENSMUSG00000071192	38.4109	78.1967	-1.02396	0.0466687	0.4894	Wfikkn1	17	26096602	26099832	-	2536	protein_coding	WAP, FS, Ig, KU, and NTR-containing protein 1 [Source:MGI Symbol;Acc:MGI:2670967]	-	33	91	0.638158	1.29862
ENSMUSG00000039131	86.1167	42.9598	1.0006	0.0471872	0.494015	Gipc2	3	151799170	151871867	-	3839	protein_coding	GIPC PDZ domain containing family, member 2 [Source:MGI Symbol;Acc:MGI:1889209]	-	74	50	0.945316	0.47135
ENSMUSG00000074916	86.1167	42.9598	1.0006	0.0471872	0.494015	Chst14	2	118756977	118759066	+	2090	protein_coding	carbohydrate sulfotransferase 14 [Source:MGI Symbol;Acc:MGI:1919386]	-	74	50	1.7364	0.865795
ENSMUSG00000110832	43.0651	18.8955	1.18184	0.0472123	0.494114	Gm48125	10	49675421	49677175	+	1755	TEC	predicted gene, 48125 [Source:MGI Symbol;Acc:MGI:6097482]	-	37	22	1.03392	0.453667
ENSMUSG00000113255	61.682	29.2088	1.07434	0.047268	0.494368	Tes3-ps	13	49646794	49650065	+	3272	protein_coding	testis derived transcript 3, pseudogene [Source:MGI Symbol;Acc:MGI:3582925]	-	53	34	0.794376	0.37606
ENSMUSG00000109305	61.682	29.2088	1.07434	0.047268	0.494368	Smim38	7	144759562	144761856	-	1278	protein_coding	small integral membrane protein 38 [Source:MGI Symbol;Acc:MGI:1916283]	-	53	34	2.0338	0.962807
ENSMUSG00000086436	23.2846	51.5542	-1.1437	0.0474097	0.495521	Gm13690	2	80459628	80459912	-	285	processed_pseudogene	predicted gene 13690 [Source:MGI Symbol;Acc:MGI:3652065]	-	20	60	3.44151	7.61899
ENSMUSG00000060044	32.5931	13.7389	1.23699	0.0475441	0.495649	Tmem26	10	68559476	68618480	+	5282	protein_coding	transmembrane protein 26 [Source:MGI Symbol;Acc:MGI:2143537]	-	28	16	0.25997	0.109626
ENSMUSG00000066315	32.5931	13.7389	1.23699	0.0475441	0.495649	Gm12918	4	10848420	10849055	+	636	processed_pseudogene	predicted gene 12918 [Source:MGI Symbol;Acc:MGI:3652005]	-	28	16	2.15906	0.910446
ENSMUSG00000030114	12.8126	31.7871	-1.30468	0.0475441	0.495649	Klrg1	6	122247555	122259841	-	1414	protein_coding	killer cell lectin-like receptor subfamily G, member 1 [Source:MGI Symbol;Acc:MGI:1355294]	-	11	37	0.381511	0.946986
ENSMUSG00000057092	32.5931	12.8794	1.32924	0.0475441	0.495649	Fxyd3	7	30767597	30776129	-	4850	protein_coding	FXYD domain-containing ion transport regulator 3 [Source:MGI Symbol;Acc:MGI:107497]	-	28	15	0.283126	0.111929
ENSMUSG00000119223	32.5931	12.8794	1.32924	0.0475441	0.495649	Mir3070b	12	109555026	109555114	+	89	miRNA	microRNA 3070b [Source:MGI Symbol;Acc:MGI:4834244]	-	28	15	15.4288	6.09948
ENSMUSG00000038057	32.5931	13.7389	1.23699	0.0475441	0.495649	Dbil5	11	76108434	76109492	+	581	protein_coding	diazepam binding inhibitor-like 5 [Source:MGI Symbol;Acc:MGI:108039]	-	28	16	2.36344	0.996633
ENSMUSG00000097443	27.9388	58.4297	-1.0621	0.0484199	0.502909	Gm17529	12	58999875	59014797	+	3093	lncRNA	predicted gene, 17529 [Source:MGI Symbol;Acc:MGI:4937163]	-	24	68	0.380535	0.795647
ENSMUSG00000036430	75.6447	36.9438	1.03072	0.0485942	0.503919	Tbcc	17	47201610	47202773	+	1164	protein_coding	tubulin-specific chaperone C [Source:MGI Symbol;Acc:MGI:1919976]	-	65	43	2.73857	1.33692
ENSMUSG00000105201	36.0837	74.759	-1.04912	0.0485942	0.503919	Gm43362	3	157739577	157742046	-	2470	TEC	predicted gene 43362 [Source:MGI Symbol;Acc:MGI:5663499]	-	31	87	0.6155	1.27472
ENSMUSG00000085623	17.4668	40.3815	-1.20485	0.0485971	0.503919	Gm16041	1	5041080	5047043	+	3725	lncRNA	predicted gene 16041 [Source:MGI Symbol;Acc:MGI:3801909]	-	15	47	0.197482	0.456628
ENSMUSG00000110993	22.121	49.8353	-1.16851	0.0486862	0.504511	Gm47963	9	37409065	37411208	+	2144	TEC	predicted gene, 47963 [Source:MGI Symbol;Acc:MGI:6097241]	-	19	58	0.434603	0.979027
ENSMUSG00000046886	30.266	12.02	1.3213	0.0490282	0.506887	Zfp474	18	52748987	52772902	+	2385	protein_coding	zinc finger protein 474 [Source:MGI Symbol;Acc:MGI:1914008]	zf-C2H2	26	14	0.534624	0.212437
ENSMUSG00000084399	11.649	29.2088	-1.3193	0.0490282	0.506887	Gm15666	10	105341665	105344460	-	2796	transcribed_processed_pseudogene	predicted gene 15666 [Source:MGI Symbol;Acc:MGI:3783108]	-	10	34	0.175399	0.440081
ENSMUSG00000086612	30.266	12.02	1.3213	0.0490282	0.506887	Gm12064	11	24049688	24065405	-	533	lncRNA	predicted gene 12064 [Source:MGI Symbol;Acc:MGI:3649477]	-	26	14	2.39227	0.950587
ENSMUSG00000109256	11.649	29.2088	-1.3193	0.0490282	0.506887	Gm44681	7	91296919	91297760	+	842	TEC	predicted gene 44681 [Source:MGI Symbol;Acc:MGI:5753257]	-	10	34	0.58244	1.46136
ENSMUSG00000020395	30.266	12.02	1.3213	0.0490282	0.506887	Itk	11	46215977	46280342	-	5354	protein_coding	IL2 inducible T cell kinase [Source:MGI Symbol;Acc:MGI:96621]	-	26	14	0.238154	0.0946326
ENSMUSG00000026435	26.7753	56.7108	-1.08025	0.0496537	0.512346	Slc45a3	1	131890705	131910707	+	3563	protein_coding	solute carrier family 45, member 3 [Source:MGI Symbol;Acc:MGI:1922082]	-	23	66	0.316574	0.670377

### Sheet: Homo_vs_WT
gene_id	Homo	WT	log2FoldChange	pvalue	padj	gene_name	gene_chr	gene_start	gene_end	gene_strand	gene_length	gene_biotype	gene_description	tf_family	Homo_count	WT_count	Homo_fpkm	WT_fpkm
ENSMUSG00000021342	5304.31	5.217	9.95289	2.92383e-50	9.16708e-46	Prl	13	27241553	27249188	+	1408	protein_coding	prolactin [Source:MGI Symbol;Acc:MGI:97762]	-	4622	6	157.153	0.15422
ENSMUSG00000086503	52062.9	246.587	7.72123	2.57732e-44	4.04033e-40	Xist	X	102503972	102526860	-	17946	lncRNA	inactive X specific transcripts [Source:MGI Symbol;Acc:MGI:98974]	-	45366	283	121.02	0.570703
ENSMUSG00000020713	4297.85	15.6736	8.08681	8.03307e-42	8.39536e-38	Gh	11	106191097	106192691	-	862	protein_coding	growth hormone [Source:MGI Symbol;Acc:MGI:95707]	-	3745	18	207.988	0.755712
ENSMUSG00000020660	434.96	31.3583	3.78815	4.54653e-14	3.56368e-10	Pomc	12	4004951	4010642	+	1318	protein_coding	pro-opiomelanocortin-alpha [Source:MGI Symbol;Acc:MGI:97742]	-	379	36	13.7663	0.988504
ENSMUSG00000074280	105.593	1.73131	5.82351	6.73949e-14	4.22607e-10	Gm6166	9	57391246	57391654	+	409	processed_pseudogene	predicted gene 6166 [Source:MGI Symbol;Acc:MGI:3645893]	-	92	2	10.7686	0.176969
ENSMUSG00000028298	61.9837	1.38778e-17	8.97004	3.47788e-11	1.81737e-07	Cga	4	34893779	34907370	+	954	protein_coding	glycoprotein hormones, alpha subunit [Source:MGI Symbol;Acc:MGI:88390]	-	54	0	2.70981	0
ENSMUSG00000004654	59.6885	1.38778e-17	8.91571	5.8403e-11	2.61587e-07	Ghrhr	6	55353280	55365515	+	3487	protein_coding	growth hormone releasing hormone receptor [Source:MGI Symbol;Acc:MGI:95710]	-	52	0	0.713913	0
ENSMUSG00000050936	57.3933	1.38778e-17	8.85924	1.29769e-10	5.08582e-07	Gm42743	3	96177037	96186317	+	1511	lncRNA	predicted gene 42743 [Source:MGI Symbol;Acc:MGI:5662880]	-	50	0	1.58416	0
ENSMUSG00000076613	2.30761	80.1551	-5.0527	2.76222e-10	9.62264e-07	Ighg2b	12	113266585	113271553	-	2678	IG_C_gene	immunoglobulin heavy constant gamma 2B [Source:MGI Symbol;Acc:MGI:96445]	-	2	92	0.0357531	1.24328
ENSMUSG00000097073	58.5409	1.73131	4.97374	1.4198e-09	4.45149e-06	9430037G07Rik	9	88477378	88481569	-	3767	lncRNA	RIKEN cDNA 9430037G07 gene [Source:MGI Symbol;Acc:MGI:2444544]	-	51	2	0.64814	0.0192143
ENSMUSG00000092563	94.1171	6.95979	3.73134	1.92034e-09	5.47349e-06	Gm3617	1	39353980	39354534	+	555	processed_pseudogene	predicted gene 3617 [Source:MGI Symbol;Acc:MGI:3781793]	-	82	8	7.07318	0.521661
ENSMUSG00000030789	47.0647	0.85994	5.56694	2.27371e-09	5.94063e-06	Itgax	7	127728719	127749829	+	4803	protein_coding	integrin alpha X [Source:MGI Symbol;Acc:MGI:96609]	-	41	1	0.408663	0.00753492
ENSMUSG00000003545	401.679	60.1136	2.73745	5.79346e-09	1.39725e-05	Fosb	7	19036621	19043976	-	6243	protein_coding	FBJ osteosarcoma oncogene B [Source:MGI Symbol;Acc:MGI:95575]	TF_bZIP	350	69	2.68391	0.399988
ENSMUSG00000048001	113.627	12.1881	3.20629	1.36276e-08	3.05189e-05	Hes5	4	155045380	155046828	+	1363	protein_coding	hes family bHLH transcription factor 5 [Source:MGI Symbol;Acc:MGI:104876]	bHLH	99	14	3.47723	0.371726
ENSMUSG00000117465	44.7694	1.73131	4.58765	5.33968e-08	0.00011161	Gm49980	18	30400302	30405186	+	1183	lncRNA	predicted gene, 49980 [Source:MGI Symbol;Acc:MGI:6275257]	-	39	2	1.57824	0.0611838
ENSMUSG00000086810	118.217	14.8022	2.98583	6.68246e-08	0.000130947	Gm13110	4	154730211	154739775	-	3414	lncRNA	predicted gene 13110 [Source:MGI Symbol;Acc:MGI:3651716]	-	103	17	1.44433	0.180209
ENSMUSG00000106321	35.5884	1.38778e-17	8.17149	8.20482e-08	0.000151321	Gm43674	3	22051842	22052632	-	791	lncRNA	predicted gene 43674 [Source:MGI Symbol;Acc:MGI:5663811]	-	31	0	1.8762	0
ENSMUSG00000084349	939.913	183.848	2.35313	1.12142e-07	0.000174404	Rpl3-ps1	X	13068810	13070019	+	1210	processed_pseudogene	ribosomal protein L3, pseudogene 1 [Source:MGI Symbol;Acc:MGI:3644217]	-	819	211	32.4035	6.31086
ENSMUSG00000102185	1.38778e-17	33.1011	-8.0683	1.16814e-07	0.000174404	5033404E19Rik	1	185219491	185230364	+	1257	transcribed_processed_pseudogene	RIKEN cDNA 5033404E19 gene [Source:MGI Symbol;Acc:MGI:2149700]	-	0	38	0	1.09406
ENSMUSG00000071347	1.38778e-17	33.1011	-8.0683	1.16814e-07	0.000174404	C1qtnf9	14	61005583	61018318	+	1903	protein_coding	C1q and tumor necrosis factor related protein 9 [Source:MGI Symbol;Acc:MGI:3045252]	-	0	38	0	0.722663
ENSMUSG00000091844	1.38778e-17	33.1011	-8.0683	1.16814e-07	0.000174404	Gm8251	1	44095032	44118906	-	20036	protein_coding	predicted gene 8251 [Source:MGI Symbol;Acc:MGI:3647616]	-	0	38	0	0.0686379
ENSMUSG00000064246	336.265	60.9849	2.46037	1.45153e-07	0.000206863	Chil1	1	134109914	134117919	+	2804	protein_coding	chitinase-like 1 [Source:MGI Symbol;Acc:MGI:1340899]	-	293	70	5.00246	0.903465
ENSMUSG00000039063	99.8552	13.0595	2.92153	1.98316e-07	0.00027034	Echdc3	2	6193276	6217844	-	2685	protein_coding	enoyl Coenzyme A hydratase domain containing 3 [Source:MGI Symbol;Acc:MGI:1915106]	-	87	15	1.5512	0.20218
ENSMUSG00000096842	61.9837	339.823	-2.4528	2.15122e-07	0.000281031	Gm10736	13	111730068	111730145	-	78	processed_pseudogene	predicted gene 10736 [Source:MGI Symbol;Acc:MGI:3704412]	-	54	390	33.1431	180.951
ENSMUSG00000036480	40.1789	1.73131	4.43198	2.50562e-07	0.000314234	Prss56	1	87111035	87116127	+	2180	protein_coding	protease, serine 56 [Source:MGI Symbol;Acc:MGI:1916703]	-	35	2	0.768609	0.033202
ENSMUSG00000066975	32.1456	1.38778e-17	8.02518	3.47842e-07	0.000403922	Cryba4	5	112394359	112400384	-	838	protein_coding	crystallin, beta A4 [Source:MGI Symbol;Acc:MGI:102716]	-	28	0	1.59959	0
ENSMUSG00000105328	32.1456	1.38778e-17	8.02518	3.47842e-07	0.000403922	Gm43180	5	52396678	52399563	+	2886	TEC	predicted gene 43180 [Source:MGI Symbol;Acc:MGI:5663317]	-	28	0	0.464468	0
ENSMUSG00000005628	151.498	24.3874	2.6282	4.18614e-07	0.000468743	Tmod4	3	95031787	95036520	+	1717	protein_coding	tropomodulin 4 [Source:MGI Symbol;Acc:MGI:1355285]	-	132	28	3.68042	0.590173
ENSMUSG00000098243	361.513	71.4414	2.33694	4.7845e-07	0.000517271	Gm4258	1	137826327	137937516	+	3044	lncRNA	predicted gene 4258 [Source:MGI Symbol;Acc:MGI:3782435]	-	315	82	4.95404	0.974901
ENSMUSG00000110935	30.998	1.38778e-17	7.97292	5.05952e-07	0.000528771	Gm8834	10	34774252	34774816	+	565	processed_pseudogene	predicted gene 8834 [Source:MGI Symbol;Acc:MGI:3646859]	-	27	0	2.28775	0
ENSMUSG00000048922	29.8503	1.38778e-17	7.91869	7.40189e-07	0.000744253	Cdca2	14	67913780	67953290	-	5715	protein_coding	cell division cycle associated 2 [Source:MGI Symbol;Acc:MGI:1919787]	-	26	0	0.217797	0
ENSMUSG00000068335	63.1314	6.95979	3.15607	7.59611e-07	0.000744253	Dok1	6	83007915	83010452	-	1977	protein_coding	docking protein 1 [Source:MGI Symbol;Acc:MGI:893587]	-	55	8	1.33183	0.146445
ENSMUSG00000042229	1783.41	417.375	2.09485	1.33515e-06	0.00126852	Rabif	1	134422386	134436512	+	2861	protein_coding	RAB interacting factor [Source:MGI Symbol;Acc:MGI:2138605]	-	1554	479	26.0032	6.05911
ENSMUSG00000086206	4.60273	53.1426	-3.49841	1.56316e-06	0.00136687	Gm13783	2	91026251	91033123	-	732	lncRNA	predicted gene 13783 [Source:MGI Symbol;Acc:MGI:3649551]	-	4	61	0.261603	3.01585
ENSMUSG00000039728	91.8219	423.474	-2.20407	1.60132e-06	0.00136687	Slc6a5	7	49559894	49613604	+	7203	protein_coding	solute carrier family 6 (neurotransmitter transporter, glycine), member 5 [Source:MGI Symbol;Acc:MGI:105090]	-	80	486	0.531705	2.44182
ENSMUSG00000091400	27.5551	1.38778e-17	7.80371	1.61305e-06	0.00136687	Gm6356	14	15495955	15504324	+	1757	protein_coding	predicted gene 6356 [Source:MGI Symbol;Acc:MGI:3646390]	-	24	0	0.653933	0
ENSMUSG00000034387	1.38778e-17	26.1301	-7.7287	1.61305e-06	0.00136687	Ssu2	6	112336285	112364984	-	2543	protein_coding	ssu-2 homolog (C. elegans) [Source:MGI Symbol;Acc:MGI:2443733]	-	0	30	0	0.426939
ENSMUSG00000096446	13.7836	96.7111	-2.8011	1.73656e-06	0.0014328	Gm8104	14	42958058	42972647	+	1761	protein_coding	predicted gene 8104 [Source:MGI Symbol;Acc:MGI:3649000]	-	12	111	0.326224	2.28116
ENSMUSG00000071547	76.9028	10.4453	2.86375	1.81721e-06	0.0014609	Nt5dc2	14	30853010	30861081	+	2378	protein_coding	5'-nucleotidase domain containing 2 [Source:MGI Symbol;Acc:MGI:1917271]	-	67	12	1.34883	0.182625
ENSMUSG00000058626	76.9028	355.508	-2.20723	2.05565e-06	0.00161127	Capn11	17	45941130	45970251	-	2708	protein_coding	calpain 11 [Source:MGI Symbol;Acc:MGI:1352490]	-	67	408	1.18446	5.45259
ENSMUSG00000067869	110.184	18.2877	2.58183	2.19444e-06	0.00164275	Tcea1-ps1	15	90766818	90767721	+	904	processed_pseudogene	transcription elongation factor A (SII) 1, pseudogene 1 [Source:MGI Symbol;Acc:MGI:1861432]	-	96	21	5.0839	0.840702
ENSMUSG00000108983	2.30761	41.8148	-4.11613	2.20061e-06	0.00164275	Gm44926	7	87421775	87423600	+	1826	TEC	predicted gene 44926 [Source:MGI Symbol;Acc:MGI:5753502]	-	2	48	0.0524352	0.951331
ENSMUSG00000039481	26.4075	1.38778e-17	7.74259	2.40377e-06	0.00175268	Nrtn	17	57058325	57064530	-	1023	protein_coding	neurturin [Source:MGI Symbol;Acc:MGI:108417]	-	23	0	1.07633	0
ENSMUSG00000108425	33.2932	1.73131	4.1616	2.58666e-06	0.00184317	Gm44706	7	79390426	79391764	+	815	lncRNA	predicted gene 44706 [Source:MGI Symbol;Acc:MGI:5753282]	-	29	2	1.70347	0.0888104
ENSMUSG00000020932	4504.42	1139.74	1.9825	3.45047e-06	0.00240109	Gfap	11	102778162	102791738	-	4218	protein_coding	glial fibrillary acidic protein [Source:MGI Symbol;Acc:MGI:95697]	-	3925	1308	44.5479	11.2226
ENSMUSG00000106560	1.38778e-17	24.3874	-7.62965	3.60565e-06	0.00240109	Gm43119	5	111571455	111573576	+	2122	TEC	predicted gene 43119 [Source:MGI Symbol;Acc:MGI:5663256]	-	0	28	0	0.477534
ENSMUSG00000111744	25.2598	1.38778e-17	7.67877	3.60565e-06	0.00240109	Gm7780	9	114476698	114477103	-	406	processed_pseudogene	predicted gene 7780 [Source:MGI Symbol;Acc:MGI:3644021]	-	22	0	2.59412	0
ENSMUSG00000034872	32.1456	1.73131	4.11116	3.67596e-06	0.00240109	Gipc3	10	81171099	81179100	-	3521	protein_coding	GIPC PDZ domain containing family, member 3 [Source:MGI Symbol;Acc:MGI:2387006]	-	28	2	0.380703	0.0205568
ENSMUSG00000046085	10.3408	74.9269	-2.84424	3.85484e-06	0.00246655	4931422A03Rik	2	103797288	103858706	-	1602	protein_coding	RIKEN cDNA 4931422A03 gene [Source:MGI Symbol;Acc:MGI:1918236]	-	9	86	0.268952	1.9428
ENSMUSG00000113869	1.16009	35.7152	-4.81743	4.01499e-06	0.00251764	Gm48869	13	9402064	9402725	+	662	processed_pseudogene	predicted gene, 48869 [Source:MGI Symbol;Acc:MGI:6098615]	-	1	41	0.0723163	2.24139
ENSMUSG00000113927	4.60273	49.6571	-3.40079	4.10875e-06	0.00252592	5330409N07Rik	12	98411076	98414593	-	3518	TEC	RIKEN cDNA 5330409N07 gene [Source:MGI Symbol;Acc:MGI:2442687]	-	4	57	0.0544325	0.586368
ENSMUSG00000112449	10.3408	74.0555	-2.82739	4.58839e-06	0.00276654	Srp54b	12	55201889	55236358	+	4513	protein_coding	signal recognition particle 54B [Source:MGI Symbol;Acc:MGI:3714357]	-	9	85	0.0954709	0.681624
ENSMUSG00000043913	49.3599	5.217	3.20844	6.74687e-06	0.00399122	Ccdc60	5	116262700	116427044	-	4703	protein_coding	coiled-coil domain containing 60 [Source:MGI Symbol;Acc:MGI:2141043]	-	43	6	0.437711	0.0461708
ENSMUSG00000105832	29.8503	1.73131	4.00468	7.53307e-06	0.00423044	Gm43841	5	7326324	7326909	+	586	processed_pseudogene	predicted gene 43841 [Source:MGI Symbol;Acc:MGI:5663978]	-	26	2	2.12407	0.123516
ENSMUSG00000110623	29.8503	1.73131	4.00468	7.53307e-06	0.00423044	Gm32005	8	97036147	97088151	+	959	lncRNA	predicted gene, 32005 [Source:MGI Symbol;Acc:MGI:5591164]	-	26	2	1.29792	0.0754749
ENSMUSG00000085069	252.489	58.3708	2.11021	7.55605e-06	0.00423044	Prdm16os	4	154722033	154729181	+	3542	lncRNA	Prdm16 opposite strand transcript [Source:MGI Symbol;Acc:MGI:3651882]	-	220	67	2.9735	0.684569
ENSMUSG00000050105	68.8695	10.4453	2.70483	7.80284e-06	0.00429197	Fam110d	4	133978421	133981417	-	1275	protein_coding	family with sequence similarity 110, member D [Source:MGI Symbol;Acc:MGI:1919940]	-	60	12	2.25286	0.340614
ENSMUSG00000112690	8.04554	61.8563	-2.92592	9.46782e-06	0.00511801	Gm2446	12	55263961	55276745	-	847	unprocessed_pseudogene	predicted gene 2446 [Source:MGI Symbol;Acc:MGI:3780613]	-	7	71	0.395648	3.03366
ENSMUSG00000113642	33.2932	2.60275	3.6089	1.05718e-05	0.0055955	Gm49329	12	17950735	18115611	+	1498	transcribed_unprocessed_pseudogene	predicted gene, 49329 [Source:MGI Symbol;Acc:MGI:6121514]	-	29	3	0.926788	0.0724771
ENSMUSG00000120254	28.7027	0.85994	4.85567	1.08654e-05	0.0055955	ENSMUSG00000120254	19	38337108	38381459	+	1461	lncRNA	novel transcript	-	25	1	0.819188	0.0247709
ENSMUSG00000111765	74.6076	12.1881	2.60013	1.08865e-05	0.0055955	Gm10635	9	79351319	79426584	-	3721	lncRNA	predicted gene 10635 [Source:MGI Symbol;Acc:MGI:3641740]	-	65	14	0.836272	0.136163
ENSMUSG00000025161	122.808	26.1301	2.2265	1.22702e-05	0.00593663	Slc16a3	11	120839306	120851694	+	5318	protein_coding	solute carrier family 16 (monocarboxylic acid transporters), member 3 [Source:MGI Symbol;Acc:MGI:1933438]	-	107	30	0.963229	0.204157
ENSMUSG00000024552	37.8837	3.47418	3.39603	1.25995e-05	0.00593663	Slc14a2	18	78189363	78640157	-	5171	protein_coding	solute carrier family 14 (urea transporter), member 2 [Source:MGI Symbol;Acc:MGI:1351653]	-	33	4	0.305516	0.0279948
ENSMUSG00000108040	1.38778e-17	21.7732	-7.46702	1.26863e-05	0.00593663	Gm43900	6	80804119	80806787	+	2669	TEC	predicted gene, 43900 [Source:MGI Symbol;Acc:MGI:5690292]	-	0	25	0	0.338987
ENSMUSG00000029074	22.9646	1.38778e-17	7.54197	1.26863e-05	0.00593663	Ttll10	4	156119297	156143871	-	3985	protein_coding	tubulin tyrosine ligase-like family, member 10 [Source:MGI Symbol;Acc:MGI:1921855]	-	20	0	0.240268	0
ENSMUSG00000120680	22.9646	1.38778e-17	7.54197	1.26863e-05	0.00593663	ENSMUSG00000120680	9	121425615	121426280	-	666	lncRNA	novel transcript, sense intronic to KO:Lyzl4and Lyzl4	-	20	0	1.43764	0
ENSMUSG00000117374	1.38778e-17	21.7732	-7.46702	1.26863e-05	0.00593663	Gm49983	17	26377543	26377978	-	436	processed_pseudogene	predicted gene, 49983 [Source:MGI Symbol;Acc:MGI:6275262]	-	0	25	0	2.07513
ENSMUSG00000087530	6.89793	52.2712	-2.90234	1.4617e-05	0.00673952	Gm15533	7	127601071	127604362	-	3292	lncRNA	predicted gene 15533 [Source:MGI Symbol;Acc:MGI:3782982]	-	6	60	0.087254	0.659603
ENSMUSG00000036526	36.7361	3.47418	3.35178	1.70381e-05	0.00774196	Card11	5	140858745	140986337	-	4866	protein_coding	caspase recruitment domain family, member 11 [Source:MGI Symbol;Acc:MGI:1916978]	-	32	4	0.314827	0.0297495
ENSMUSG00000077925	6.89793	51.3999	-2.87815	1.83216e-05	0.0077712	Mir453	12	109702053	109702134	+	82	miRNA	microRNA 453 [Source:MGI Symbol;Acc:MGI:3718517]	-	6	59	3.50293	26.0393
ENSMUSG00000106832	5.75032	47.043	-3.00866	1.86467e-05	0.0077712	Gm42632	5	67585336	67587746	+	2411	TEC	predicted gene 42632 [Source:MGI Symbol;Acc:MGI:5662769]	-	5	54	0.0992812	0.810565
ENSMUSG00000026601	49.3599	6.0884	2.99082	1.86467e-05	0.0077712	Axdnd1	1	156151079	156248729	-	6014	protein_coding	axonemal dynein light chain domain containing 1 [Source:MGI Symbol;Acc:MGI:1924602]	-	43	7	0.342294	0.0421236
ENSMUSG00000074651	1.38778e-17	20.9019	-7.40847	1.95811e-05	0.0077712	Mcidas	13	113130379	113136928	+	2377	protein_coding	multiciliate differentiation and DNA synthesis associated cell cycle protein [Source:MGI Symbol;Acc:MGI:3648807]	-	0	24	0	0.365404
ENSMUSG00000120837	1.38778e-17	20.9019	-7.40847	1.95811e-05	0.0077712	ENSMUSG00000120837	7	140752492	140753207	+	716	lncRNA	novel transcript, antisense to Rnh1	-	0	24	0	1.21308
ENSMUSG00000057657	1.38778e-17	20.9019	-7.40847	1.95811e-05	0.0077712	Rps18-ps3	8	107989425	107989880	-	456	processed_pseudogene	ribosomal protein S18, pseudogene 3 [Source:MGI Symbol;Acc:MGI:3642474]	-	0	24	0	1.90475
ENSMUSG00002075260	1.38778e-17	20.0305	-7.34744	1.95811e-05	0.0077712	7SK	12	69977678	69977987	+	310	misc_RNA	7SK RNA [Source:RFAM;Acc:RF00100]	-	0	23	0	2.68508
ENSMUSG00000103732	1.38778e-17	20.9019	-7.40847	1.95811e-05	0.0077712	Gm38315	1	187892904	187895340	+	2437	TEC	predicted gene, 38315 [Source:MGI Symbol;Acc:MGI:5611543]	-	0	24	0	0.356408
ENSMUSG00000076538	1.38778e-17	20.9019	-7.40847	1.95811e-05	0.0077712	Igkv13-84	6	68916586	68917051	+	347	IG_V_gene	immunoglobulin kappa chain variable 13-84 [Source:MGI Symbol;Acc:MGI:96514]	-	0	24	0	2.50307
ENSMUSG00000113605	1.38778e-17	20.9019	-7.40847	1.95811e-05	0.0077712	4930425K24Rik	12	110202926	110205068	+	2143	TEC	RIKEN cDNA 4930425K24 gene [Source:MGI Symbol;Acc:MGI:1926166]	-	0	24	0	0.405303
ENSMUSG00000085581	1.16009	30.487	-4.59002	2.05601e-05	0.00795827	Gm12786	4	106875132	106879696	-	644	lncRNA	predicted gene 12786 [Source:MGI Symbol;Acc:MGI:3650114]	-	1	35	0.0743375	1.96686
ENSMUSG00000098383	32.1456	2.60275	3.55846	2.05601e-05	0.00795827	Gm27197	2	38237369	38238328	-	479	lncRNA	predicted gene 27197 [Source:MGI Symbol;Acc:MGI:5521040]	-	28	3	2.79844	0.226661
ENSMUSG00000037664	81.4933	15.6736	2.36796	2.16902e-05	0.00829332	Cdkn1c	7	143012076	143014787	-	2039	protein_coding	cyclin-dependent kinase inhibitor 1C (P57) [Source:MGI Symbol;Acc:MGI:104564]	-	71	18	1.667	0.319482
ENSMUSG00000021281	56.2456	8.70257	2.67289	2.20899e-05	0.00834438	Tnfaip2	12	111408903	111421452	+	4984	protein_coding	tumor necrosis factor, alpha-induced protein 2 [Source:MGI Symbol;Acc:MGI:104960]	-	49	10	0.470665	0.0726128
ENSMUSG00000021697	26.4075	1.73131	3.82858	2.29623e-05	0.00842723	Depdc1b	13	108452866	108544316	+	3350	protein_coding	DEP domain containing 1B [Source:MGI Symbol;Acc:MGI:2145425]	-	23	2	0.328683	0.0216061
ENSMUSG00000103945	26.4075	1.73131	3.82858	2.29623e-05	0.00842723	Gm38228	1	43599433	43600725	+	1293	TEC	predicted gene, 38228 [Source:MGI Symbol;Acc:MGI:5611456]	-	23	2	0.851576	0.0559787
ENSMUSG00000104034	2.30761	34.8438	-3.85395	2.31155e-05	0.00842723	2900092N22Rik	2	14678215	14679623	+	1409	TEC	RIKEN cDNA 2900092N22 gene [Source:MGI Symbol;Acc:MGI:1920357]	-	2	40	0.0679537	1.0274
ENSMUSG00000120906	55.098	223.06	-2.01531	2.41414e-05	0.00853721	ENSMUSG00000120906	9	123356884	123358671	-	1788	lncRNA	novel transcript	-	48	256	1.28519	5.1816
ENSMUSG00000030730	40.1789	4.3456	3.16865	2.41467e-05	0.00853721	Atp2a1	7	126045030	126062280	-	3477	protein_coding	ATPase, Ca++ transporting, cardiac muscle, fast twitch 1 [Source:MGI Symbol;Acc:MGI:105058]	-	35	5	0.481901	0.0520423
ENSMUSG00000104938	43.6218	5.217	3.03057	2.42341e-05	0.00853721	Gm42840	3	55922339	55924589	-	2251	TEC	predicted gene 42840 [Source:MGI Symbol;Acc:MGI:5662977]	-	38	6	0.808169	0.0964644
ENSMUSG00000029490	196.255	48.7858	2.00504	2.62909e-05	0.00915889	Mfsd7a	5	108588920	108596966	-	5340	protein_coding	major facilitator superfamily domain containing 7A [Source:MGI Symbol;Acc:MGI:2442629]	-	171	56	1.53302	0.379523
ENSMUSG00000089628	20.6694	1.38778e-17	7.39082	3.04594e-05	0.00936269	Gm9727	5	107626392	107626946	-	555	processed_pseudogene	predicted gene 9727 [Source:MGI Symbol;Acc:MGI:3779431]	-	18	0	1.55265	0
ENSMUSG00000030344	20.6694	1.38778e-17	7.39082	3.04594e-05	0.00936269	Akap3	6	126830061	126851271	+	3153	protein_coding	A kinase (PRKA) anchor protein 3 [Source:MGI Symbol;Acc:MGI:1341149]	-	18	0	0.273302	0
ENSMUSG00000073902	1.38778e-17	19.1591	-7.28371	3.04594e-05	0.00936269	Gvin3	7	106195950	106203242	-	7293	unprocessed_pseudogene	GTPase, very large interferon inducible, family member 3 [Source:MGI Symbol;Acc:MGI:3584360]	-	0	22	0	0.109171
ENSMUSG00000103785	1.38778e-17	19.1591	-7.28371	3.04594e-05	0.00936269	Gm35025	9	108700319	108702297	-	1944	lncRNA	predicted gene, 35025 [Source:MGI Symbol;Acc:MGI:5594184]	-	0	22	0	0.40956
ENSMUSG00000030577	20.6694	1.38778e-17	7.39082	3.04594e-05	0.00936269	Cd22	7	30564827	30579767	-	5042	protein_coding	CD22 antigen [Source:MGI Symbol;Acc:MGI:88322]	-	18	0	0.170909	0
ENSMUSG00000035472	20.6694	1.38778e-17	7.39082	3.04594e-05	0.00936269	Slc25a21	12	56759419	57244257	-	4872	protein_coding	solute carrier family 25 (mitochondrial oxodicarboxylate carrier), member 21 [Source:MGI Symbol;Acc:MGI:2445059]	-	18	0	0.176872	0
ENSMUSG00000071068	20.6694	1.38778e-17	7.39082	3.04594e-05	0.00936269	Treml2	17	48606526	48619561	+	4917	protein_coding	triggering receptor expressed on myeloid cells-like 2 [Source:MGI Symbol;Acc:MGI:2147038]	-	18	0	0.175253	0
ENSMUSG00000034394	20.6694	1.38778e-17	7.39082	3.04594e-05	0.00936269	Lif	11	4207557	4222514	+	4350	protein_coding	leukemia inhibitory factor [Source:MGI Symbol;Acc:MGI:96787]	-	18	0	0.198097	0
ENSMUSG00000030217	1.38778e-17	19.1591	-7.28371	3.04594e-05	0.00936269	Art4	6	136825449	136834731	-	2517	protein_coding	ADP-ribosyltransferase 4 [Source:MGI Symbol;Acc:MGI:1202710]	-	0	22	0	0.316323
ENSMUSG00000090762	20.6694	1.38778e-17	7.39082	3.04594e-05	0.00936269	Vmn2r56	7	12422648	12468931	-	7979	protein_coding	vomeronasal 2, receptor 56 [Source:MGI Symbol;Acc:MGI:3695438]	-	18	0	0.107999	0
ENSMUSG00000117974	1.38778e-17	19.1591	-7.28371	3.04594e-05	0.00936269	Tuba-rs1	17	30396449	30397893	+	1445	transcribed_processed_pseudogene	tubulin alpha, related sequence 1 [Source:MGI Symbol;Acc:MGI:1349435]	-	0	22	0	0.550993
ENSMUSG00000108553	20.6694	1.38778e-17	7.39082	3.04594e-05	0.00936269	Gm38569	7	25283649	25294201	+	2228	lncRNA	predicted gene, 38569 [Source:MGI Symbol;Acc:MGI:5621454]	-	18	0	0.386769	0
ENSMUSG00000102647	2.30761	33.1011	-3.78022	3.14646e-05	0.00949954	Gm38024	1	8521184	8523715	-	2532	TEC	predicted gene, 38024 [Source:MGI Symbol;Acc:MGI:5611252]	-	2	38	0.0378147	0.543139
ENSMUSG00000079559	42.4742	5.217	2.99221	3.15106e-05	0.00949954	Colca2	9	51181558	51190951	-	1339	protein_coding	COLCA2 homolog [Source:MGI Symbol;Acc:MGI:2685530]	-	37	6	1.32286	0.162167
ENSMUSG00000113126	3.45515	37.4579	-3.3978	3.20597e-05	0.00951868	Gm47588	13	63558732	63562581	-	3850	TEC	predicted gene, 47588 [Source:MGI Symbol;Acc:MGI:6096631]	-	3	43	0.0373039	0.404202
ENSMUSG00000074800	135.431	31.3583	2.10564	3.21813e-05	0.00951868	Gm4149	13	75793015	75793290	+	276	processed_pseudogene	predicted pseudogene 4149 [Source:MGI Symbol;Acc:MGI:3782325]	-	118	36	20.4676	4.72046
ENSMUSG00000117592	25.2598	1.73131	3.76475	3.36527e-05	0.00973576	Gm46603	17	29538955	29541523	-	2569	lncRNA	predicted gene, 46603 [Source:MGI Symbol;Acc:MGI:5826240]	-	22	2	0.409971	0.0281746
ENSMUSG00000120105	25.2598	1.73131	3.76475	3.36527e-05	0.00973576	ENSMUSG00000120105	1	43971765	43973093	-	1329	lncRNA	novel transcript	-	22	2	0.792486	0.0544623
ENSMUSG00000049686	106.741	23.516	2.17566	3.38468e-05	0.00973576	Orai1	5	123153137	123168519	+	2295	protein_coding	ORAI calcium release-activated calcium modulator 1 [Source:MGI Symbol;Acc:MGI:1925542]	-	93	27	1.93997	0.425767
ENSMUSG00000113061	9.19315	59.2422	-2.67386	3.61081e-05	0.0102239	Rps18-ps5	13	28441511	28442117	+	607	protein_coding	ribosomal protein S18, pseudogene 5 [Source:MGI Symbol;Acc:MGI:3649931]	-	8	68	0.630951	4.05426
ENSMUSG00000073418	2625.77	775.507	1.75934	3.61961e-05	0.0102239	C4b	17	34947354	34962856	-	5695	protein_coding	complement component 4B (Chido blood group) [Source:MGI Symbol;Acc:MGI:88228]	-	2288	890	19.2334	5.65572
ENSMUSG00000020317	33.2932	3.47418	3.21026	4.29727e-05	0.0118857	Theg	10	79412213	79423165	-	1564	protein_coding	testicular haploid expressed gene [Source:MGI Symbol;Acc:MGI:1338756]	-	29	4	0.887678	0.0925581
ENSMUSG00000078302	66.5742	12.1881	2.43603	4.43817e-05	0.0118857	Foxd1	13	98490750	98495813	+	5064	protein_coding	forkhead box D1 [Source:MGI Symbol;Acc:MGI:1347463]	Fork_head	58	14	0.548313	0.100052
ENSMUSG00000002985	16616.4	5039.12	1.72134	4.54848e-05	0.0118857	Apoe	7	19430034	19433113	-	2138	protein_coding	apolipoprotein E [Source:MGI Symbol;Acc:MGI:88057]	-	14479	5783	324.209	97.8896
ENSMUSG00000039084	19.5217	1.38778e-17	7.30887	4.77659e-05	0.0118857	Chad	11	94455873	94459953	+	1680	protein_coding	chondroadherin [Source:MGI Symbol;Acc:MGI:1096866]	-	17	0	0.484433	0
ENSMUSG00000112589	1.38778e-17	18.2877	-7.21704	4.77659e-05	0.0118857	Gm48280	10	10007016	10007384	+	369	processed_pseudogene	predicted gene, 48280 [Source:MGI Symbol;Acc:MGI:6097712]	-	0	21	0	2.05961
ENSMUSG00000117795	1.38778e-17	18.2877	-7.21704	4.77659e-05	0.0118857	Gm50104	18	63846943	63847561	-	494	processed_pseudogene	predicted gene, 50104 [Source:MGI Symbol;Acc:MGI:6302836]	-	0	21	0	1.53845
ENSMUSG00000110374	19.5217	1.38778e-17	7.30887	4.77659e-05	0.0118857	Gm31172	8	47223588	47224020	-	321	lncRNA	predicted gene, 31172 [Source:MGI Symbol;Acc:MGI:5590331]	-	17	0	2.53535	0
ENSMUSG00000104768	1.38778e-17	18.2877	-7.21704	4.77659e-05	0.0118857	Gm38412	3	104316477	104324851	+	3895	lncRNA	predicted gene, 38412 [Source:MGI Symbol;Acc:MGI:5621297]	-	0	21	0	0.195121
ENSMUSG00000078635	1.38778e-17	18.2877	-7.21704	4.77659e-05	0.0118857	1700028N14Rik	11	103155686	103158571	-	747	lncRNA	RIKEN cDNA 1700028N14 gene [Source:MGI Symbol;Acc:MGI:1920530]	-	0	21	0	1.0174
ENSMUSG00000118159	19.5217	1.38778e-17	7.30887	4.77659e-05	0.0118857	Gm50402	19	53586973	53587842	-	870	TEC	predicted gene, 50402 [Source:MGI Symbol;Acc:MGI:6303314]	-	17	0	0.935457	0
ENSMUSG00000113632	19.5217	1.38778e-17	7.30887	4.77659e-05	0.0118857	Gm47446	12	24226381	24229270	-	550	unprocessed_pseudogene	predicted gene, 47446 [Source:MGI Symbol;Acc:MGI:6096401]	-	17	0	1.47972	0
ENSMUSG00000117686	19.5217	1.38778e-17	7.30887	4.77659e-05	0.0118857	Gm50122	18	38052871	38053188	+	318	processed_pseudogene	predicted gene, 50122 [Source:MGI Symbol;Acc:MGI:6302863]	-	17	0	2.55927	0
ENSMUSG00000112489	19.5217	1.38778e-17	7.30887	4.77659e-05	0.0118857	9230116L04Rik	12	79135479	79150713	-	2019	lncRNA	RIKEN cDNA 9230116L04 gene [Source:MGI Symbol;Acc:MGI:2447826]	-	17	0	0.403094	0
ENSMUSG00000085824	19.5217	1.38778e-17	7.30887	4.77659e-05	0.0118857	Platr9	4	34906124	34911481	-	2376	lncRNA	pluripotency associated transcript 9 [Source:MGI Symbol;Acc:MGI:1920946]	-	17	0	0.342528	0
ENSMUSG00000095869	19.5217	1.38778e-17	7.30887	4.77659e-05	0.0118857	Ppp1r2-ps6	17	6304178	6304798	+	621	processed_pseudogene	protein phosphatase 1, regulatory (inhibitor) subunit 2, pseudogene 6 [Source:MGI Symbol;Acc:MGI:3644697]	-	17	0	1.31054	0
ENSMUSG00000048489	48.2123	7.83118	2.60078	5.81712e-05	0.014202	Depp1	6	116627570	116629755	+	1358	protein_coding	DEPP1 autophagy regulator [Source:MGI Symbol;Acc:MGI:1918730]	-	42	9	1.48062	0.239847
ENSMUSG00000037139	48.2123	7.83118	2.60078	5.81712e-05	0.014202	Myom3	4	135487026	135542875	+	6038	protein_coding	myomesin family, member 3 [Source:MGI Symbol;Acc:MGI:2685280]	-	42	9	0.333005	0.0539437
ENSMUSG00000097592	2.30761	31.3583	-3.70252	5.88889e-05	0.014202	4930500F10Rik	9	106125159	106126612	+	1224	lncRNA	RIKEN cDNA 4930500F10 gene [Source:MGI Symbol;Acc:MGI:1922262]	-	2	36	0.0782245	1.06442
ENSMUSG00000091577	2.30761	31.3583	-3.70252	5.88889e-05	0.014202	Gm6211	13	103296303	103300577	-	4275	transcribed_processed_pseudogene	predicted gene 6211 [Source:MGI Symbol;Acc:MGI:3646534]	-	2	36	0.0223969	0.30476
ENSMUSG00000009356	55.098	9.57395	2.50754	5.93391e-05	0.014202	Lpo	11	87697254	87719115	-	3135	protein_coding	lactoperoxidase [Source:MGI Symbol;Acc:MGI:1923363]	-	48	11	0.732989	0.126983
ENSMUSG00000085884	5.75032	42.6862	-2.86887	6.40322e-05	0.0152091	Gm15342	16	95837290	95839943	+	2100	lncRNA	predicted gene 15342 [Source:MGI Symbol;Acc:MGI:3705188]	-	5	49	0.113984	0.844439
ENSMUSG00000086728	30.998	128.952	-2.05291	6.55758e-05	0.0154586	Man2c1os	9	57007234	57038586	-	2596	lncRNA	mannosidase, alpha, class 2C, member 1, opposite strand [Source:MGI Symbol;Acc:MGI:1924044]	-	27	148	0.497913	2.06323
ENSMUSG00000007039	120.512	29.6156	2.01954	6.70185e-05	0.0156808	Ddah2	17	35278011	35281071	+	1593	protein_coding	dimethylarginine dimethylaminohydrolase 2 [Source:MGI Symbol;Acc:MGI:1859016]	-	105	34	3.1555	0.772422
ENSMUSG00000037921	90.6743	20.9019	2.10956	7.13929e-05	0.0157153	Ddx60	8	62381121	62491278	+	8684	protein_coding	DExD/H box helicase 60 [Source:MGI Symbol;Acc:MGI:2384570]	-	79	24	0.435513	0.100019
ENSMUSG00000097267	68.8695	250.072	-1.85885	7.24418e-05	0.0157153	1700109K24Rik	15	76968598	76980514	+	1492	lncRNA	RIKEN cDNA 1700109K24 gene [Source:MGI Symbol;Acc:MGI:1921553]	-	60	287	1.9252	6.96152
ENSMUSG00000052117	18.3741	1.38778e-17	7.22197	7.55368e-05	0.0157153	D630039A03Rik	4	57908483	57916297	-	2830	protein_coding	RIKEN cDNA D630039A03 gene [Source:MGI Symbol;Acc:MGI:2442889]	-	16	0	0.270662	0
ENSMUSG00000111633	18.3741	1.38778e-17	7.22197	7.55368e-05	0.0157153	Gm39377	9	79285401	79298137	-	2533	lncRNA	predicted gene, 39377 [Source:MGI Symbol;Acc:MGI:5622262]	-	16	0	0.302398	0
ENSMUSG00000109057	18.3741	1.38778e-17	7.22197	7.55368e-05	0.0157153	Gm44741	7	62783912	62786038	-	2127	TEC	predicted gene 44741 [Source:MGI Symbol;Acc:MGI:5753317]	-	16	0	0.360119	0
ENSMUSG00000080078	1.38778e-17	17.4164	-7.14713	7.55368e-05	0.0157153	Gm15583	1	146601319	146604828	+	3510	processed_pseudogene	predicted gene 15583 [Source:MGI Symbol;Acc:MGI:3783031]	-	0	20	0	0.206212
ENSMUSG00000105453	1.38778e-17	17.4164	-7.14713	7.55368e-05	0.0157153	Gm43702	5	140015386	140017931	-	2546	TEC	predicted gene 43702 [Source:MGI Symbol;Acc:MGI:5663839]	-	0	20	0	0.284291
ENSMUSG00000041831	18.3741	1.38778e-17	7.22197	7.55368e-05	0.0157153	Sytl3	17	6926492	7005443	+	5062	protein_coding	synaptotagmin-like 3 [Source:MGI Symbol;Acc:MGI:1933367]	-	16	0	0.151318	0
ENSMUSG00000102700	1.38778e-17	17.4164	-7.14713	7.55368e-05	0.0157153	Gm38312	1	89024795	89026540	+	1746	TEC	predicted gene, 38312 [Source:MGI Symbol;Acc:MGI:5611540]	-	0	20	0	0.41455
ENSMUSG00000042861	18.3741	1.38778e-17	7.22197	7.55368e-05	0.0157153	Kcna10	3	107090372	107103037	+	2168	protein_coding	potassium voltage-gated channel, shaker-related subfamily, member 10 [Source:MGI Symbol;Acc:MGI:3037820]	-	16	0	0.353309	0
ENSMUSG00000025467	1.38778e-17	17.4164	-7.14713	7.55368e-05	0.0157153	Prap1	7	139673308	139677113	+	620	protein_coding	proline-rich acidic protein 1 [Source:MGI Symbol;Acc:MGI:893573]	-	0	20	0	1.16743
ENSMUSG00000085319	1.38778e-17	17.4164	-7.14713	7.55368e-05	0.0157153	Gm13330	2	18037344	18044444	+	388	lncRNA	predicted gene 13330 [Source:MGI Symbol;Acc:MGI:3649452]	-	0	20	0	1.86548
ENSMUSG00000052157	18.3741	1.38778e-17	7.22197	7.55368e-05	0.0157153	Gm650	X	154087195	154088745	-	1551	processed_pseudogene	predicted pseudogene 650 [Source:MGI Symbol;Acc:MGI:2685496]	-	16	0	0.493858	0
ENSMUSG00000120608	18.3741	1.38778e-17	7.22197	7.55368e-05	0.0157153	ENSMUSG00000120608	19	45533754	45534785	+	1032	lncRNA	novel transcript	-	16	0	0.742223	0
ENSMUSG00000116262	18.3741	1.38778e-17	7.22197	7.55368e-05	0.0157153	Gm49544	15	78910656	78912812	-	2157	lncRNA	predicted gene, 49544 [Source:MGI Symbol;Acc:MGI:6155250]	-	16	0	0.355111	0
ENSMUSG00000117840	18.3741	1.38778e-17	7.22197	7.55368e-05	0.0157153	Gm50399	18	35995304	36010364	+	835	lncRNA	predicted gene, 50399 [Source:MGI Symbol;Acc:MGI:6303309]	-	16	0	0.917334	0
ENSMUSG00000102744	3.45515	33.9725	-3.25742	7.62932e-05	0.0157153	5830444F18Rik	17	52098498	52100489	-	1992	TEC	RIKEN cDNA 5830444F18 gene [Source:MGI Symbol;Acc:MGI:2444780]	-	3	39	0.0720985	0.708544
ENSMUSG00000081424	3.45515	34.8438	-3.29382	7.62932e-05	0.0157153	Gm14774	X	87079977	87080512	-	536	processed_pseudogene	predicted gene 14774 [Source:MGI Symbol;Acc:MGI:3705616]	-	3	40	0.267948	2.70076
ENSMUSG00000089782	96.4124	22.6446	2.08316	7.66895e-05	0.0157153	Btf3-ps1	1	97876626	97877114	-	489	processed_pseudogene	basic transcription factor 3, pseudogene 1 [Source:MGI Symbol;Acc:MGI:3781708]	-	84	26	8.22365	1.92422
ENSMUSG00000000182	9.19315	54.8854	-2.56391	7.99597e-05	0.0161186	Fgf23	6	127049865	127058371	+	1814	protein_coding	fibroblast growth factor 23 [Source:MGI Symbol;Acc:MGI:1891427]	-	8	63	0.211128	1.25688
ENSMUSG00000024761	76.9028	16.545	2.20702	8.05133e-05	0.0161186	Gm16437	19	7645652	7646155	+	504	processed_pseudogene	predicted pseudogene 16437 [Source:MGI Symbol;Acc:MGI:3644508]	-	67	19	6.36412	1.36431
ENSMUSG00000084094	2.30761	30.487	-3.66204	8.09767e-05	0.0161186	Gm13961	2	111012980	111017751	+	4772	processed_pseudogene	predicted gene 13961 [Source:MGI Symbol;Acc:MGI:3650627]	-	2	35	0.0200643	0.265435
ENSMUSG00000045179	32.1456	3.47418	3.15983	8.09767e-05	0.0161186	Sox3	X	59934972	59937036	-	2065	protein_coding	SRY (sex determining region Y)-box 3 [Source:MGI Symbol;Acc:MGI:98365]	HMG	28	4	0.64913	0.0701021
ENSMUSG00000104120	12.636	65.3418	-2.36075	8.13336e-05	0.0161186	Gm37484	9	86594057	86596579	+	2523	TEC	predicted gene, 37484 [Source:MGI Symbol;Acc:MGI:5610712]	-	11	75	0.208723	1.07581
ENSMUSG00000090941	27.5551	2.60275	3.33699	8.1742e-05	0.0161186	Gm17212	3	69242835	69243093	-	259	processed_pseudogene	predicted gene 17212 [Source:MGI Symbol;Acc:MGI:4938039]	-	24	3	4.43614	0.419192
ENSMUSG00000108024	70.0171	14.8022	2.2311	8.58981e-05	0.0166674	Gm43912	6	113666816	113667353	+	538	TEC	predicted gene, 43912 [Source:MGI Symbol;Acc:MGI:5690304]	-	61	17	5.42802	1.14356
ENSMUSG00000107729	10.3408	58.3708	-2.48474	8.61201e-05	0.0166674	B230112I24Rik	6	45050500	45051728	+	1229	TEC	RIKEN cDNA B230112I24 gene [Source:MGI Symbol;Acc:MGI:1925234]	-	9	67	0.350578	1.97294
ENSMUSG00000069899	59.6885	11.3167	2.3846	8.61201e-05	0.0166674	Gm12166	11	45942181	45943148	-	968	protein_coding	predicted gene 12166 [Source:MGI Symbol;Acc:MGI:3650635]	-	52	13	2.57171	0.486026
ENSMUSG00000073002	146.908	38.3293	1.93442	8.8567e-05	0.0170358	Vamp5	6	72345777	72357451	-	2707	protein_coding	vesicle-associated membrane protein 5 [Source:MGI Symbol;Acc:MGI:1858622]	-	128	44	2.26368	0.588242
ENSMUSG00000109638	4.60273	37.4579	-2.99534	9.21983e-05	0.0176262	Gm45630	7	141604902	141606812	-	1911	TEC	predicted gene 45630 [Source:MGI Symbol;Acc:MGI:5791466]	-	4	43	0.100206	0.814327
ENSMUSG00000030124	97.56	23.516	2.04605	0.00010129	0.0192307	Lag3	6	124881324	124888668	-	2109	protein_coding	lymphocyte-activation gene 3 [Source:MGI Symbol;Acc:MGI:106588]	-	85	27	1.92946	0.463317
ENSMUSG00000113816	3.45515	33.1011	-3.22008	0.000102431	0.0192307	Gm47003	13	64438891	64445853	+	1481	lncRNA	predicted gene, 47003 [Source:MGI Symbol;Acc:MGI:6095679]	-	3	38	0.0969751	0.928581
ENSMUSG00000106629	34.4408	4.3456	2.947	0.000102431	0.0192307	Gm40155	3	137581686	137583887	-	818	lncRNA	predicted gene, 40155 [Source:MGI Symbol;Acc:MGI:5623040]	-	30	5	1.75575	0.221212
ENSMUSG00000036905	657.598	203.889	1.68871	0.000104103	0.0194283	C1qb	4	136607440	136613498	-	1088	protein_coding	complement component 1, q subcomponent, beta polypeptide [Source:MGI Symbol;Acc:MGI:88224]	-	573	234	25.2127	7.78356
ENSMUSG00000120497	5.75032	40.0721	-2.77799	0.000106371	0.0196809	ENSMUSG00000120497	13	34314563	34316088	+	1526	lncRNA	novel transcript	-	5	46	0.156859	1.09092
ENSMUSG00000046223	22.9646	1.73131	3.62795	0.000109596	0.0196809	Plaur	7	24161909	24175393	+	2617	protein_coding	plasminogen activator, urokinase receptor [Source:MGI Symbol;Acc:MGI:97612]	-	20	2	0.365865	0.0276578
ENSMUSG00000096192	1.16009	21.7732	-4.10692	0.000109596	0.0196809	Gm18856	13	14139072	14145922	-	1949	transcribed_processed_pseudogene	predicted gene, 18856 [Source:MGI Symbol;Acc:MGI:5011041]	-	1	25	0.024563	0.464215
ENSMUSG00000103059	22.9646	0.85994	4.53529	0.000109596	0.0196809	Gm18186	1	165320991	165322570	+	1580	processed_pseudogene	predicted gene, 18186 [Source:MGI Symbol;Acc:MGI:5010371]	-	20	1	0.605992	0.0229052
ENSMUSG00000051777	22.9646	1.73131	3.62795	0.000109596	0.0196809	Iqcj	3	67799553	67963926	+	1579	protein_coding	IQ motif containing J [Source:MGI Symbol;Acc:MGI:3644166]	-	20	2	0.606376	0.0458394
ENSMUSG00000040714	30.998	3.47418	3.10757	0.000111734	0.0196809	Klc3	7	19128362	19138029	-	2647	protein_coding	kinesin light chain 3 [Source:MGI Symbol;Acc:MGI:1277971]	-	27	4	0.488319	0.0546887
ENSMUSG00000105341	2.30761	29.6156	-3.62039	0.000111734	0.0196809	Gm43817	5	106027449	106029710	+	2262	TEC	predicted gene 43817 [Source:MGI Symbol;Acc:MGI:5663954]	-	2	34	0.0423284	0.543973
ENSMUSG00000030858	30.998	3.47418	3.10757	0.000111734	0.0196809	Fam24b	7	130927673	130931245	-	680	protein_coding	family with sequence similarity 24 member B [Source:MGI Symbol;Acc:MGI:1916568]	-	27	4	1.90085	0.212884
ENSMUSG00000111505	2.30761	29.6156	-3.62039	0.000111734	0.0196809	Gm48673	9	26932849	26936217	-	3369	TEC	predicted gene, 48673 [Source:MGI Symbol;Acc:MGI:6098292]	-	2	34	0.0284199	0.365232
ENSMUSG00000105137	2.30761	29.6156	-3.62039	0.000111734	0.0196809	Gm42869	3	100532218	100534338	-	2121	lncRNA	predicted gene 42869 [Source:MGI Symbol;Acc:MGI:5663006]	-	2	34	0.0451423	0.580136
ENSMUSG00000007872	502.67	155.093	1.69555	0.000112556	0.0197149	Id3	4	135870808	135873066	+	1791	protein_coding	inhibitor of DNA binding 3 [Source:MGI Symbol;Acc:MGI:96398]	bHLH	438	178	11.7077	3.59679
ENSMUSG00000047180	78.0504	17.4164	2.1549	0.000113566	0.0197727	Neurl3	1	36303678	36313760	-	3217	protein_coding	neuralized E3 ubiquitin protein ligase 3 [Source:MGI Symbol;Acc:MGI:2429944]	-	68	20	1.01193	0.224994
ENSMUSG00000039155	26.4075	2.60275	3.27587	0.000116677	0.0197727	Cdh26	2	178072324	178129159	+	3012	protein_coding	cadherin-like 26 [Source:MGI Symbol;Acc:MGI:2685856]	-	23	3	0.365567	0.036046
ENSMUSG00000026226	17.2265	1.38778e-17	7.12951	0.000120499	0.0197727	Spata3	1	85944538	85957680	+	2666	protein_coding	spermatogenesis associated 3 [Source:MGI Symbol;Acc:MGI:1917310]	-	15	0	0.269355	0
ENSMUSG00000077171	1.38778e-17	16.545	-7.07367	0.000120499	0.0197727	Gm25761	5	20319318	20319445	-	128	snoRNA	predicted gene, 25761 [Source:MGI Symbol;Acc:MGI:5455538]	-	0	19	0	5.37199
ENSMUSG00000029831	1.38778e-17	16.545	-7.07367	0.000120499	0.0197727	Npvf	6	50627652	50631419	-	812	protein_coding	neuropeptide VF precursor [Source:MGI Symbol;Acc:MGI:1926488]	-	0	19	0	0.846816
ENSMUSG00000101210	17.2265	1.38778e-17	7.12951	0.000120499	0.0197727	Gm28720	6	86471631	86474786	+	3156	TEC	predicted gene 28720 [Source:MGI Symbol;Acc:MGI:5579426]	-	15	0	0.227535	0
ENSMUSG00000114660	17.2265	1.38778e-17	7.12951	0.000120499	0.0197727	Gm47881	13	26542937	26544009	-	1073	TEC	predicted gene, 47881 [Source:MGI Symbol;Acc:MGI:6097107]	-	15	0	0.669246	0
ENSMUSG00000091816	1.38778e-17	16.545	-7.07367	0.000120499	0.0197727	Gm17141	9	107301056	107307766	-	3148	lncRNA	predicted gene 17141 [Source:MGI Symbol;Acc:MGI:4937968]	-	0	19	0	0.218429
ENSMUSG00000085310	17.2265	1.38778e-17	7.12951	0.000120499	0.0197727	Gm11491	11	87012393	87017784	-	1171	lncRNA	predicted gene 11491 [Source:MGI Symbol;Acc:MGI:3651138]	-	15	0	0.613237	0
ENSMUSG00000022871	17.2265	1.38778e-17	7.12951	0.000120499	0.0197727	Fetub	16	22737084	22758528	+	1962	protein_coding	fetuin beta [Source:MGI Symbol;Acc:MGI:1890221]	-	15	0	0.366004	0
ENSMUSG00000050824	37.8837	5.217	2.82766	0.000121298	0.0197727	Sstr5	17	25708849	25716262	-	2733	protein_coding	somatostatin receptor 5 [Source:MGI Symbol;Acc:MGI:894282]	-	33	6	0.578054	0.0794516
ENSMUSG00000019989	4.60273	36.5866	-2.9615	0.000121298	0.0197727	Enpp3	10	24648304	24718721	-	6017	protein_coding	ectonucleotide pyrophosphatase/phosphodiesterase 3 [Source:MGI Symbol;Acc:MGI:2143702]	-	4	42	0.0318254	0.252616
ENSMUSG00000097418	37.8837	5.217	2.82766	0.000121298	0.0197727	Mir155hg	16	84500055	84512133	+	1433	lncRNA	Mir155 host gene (non-protein coding) [Source:MGI Symbol;Acc:MGI:5477161]	-	33	6	1.10246	0.151529
ENSMUSG00000028919	500.375	155.093	1.68895	0.000121715	0.0197727	Arhgef19	4	140966810	140984875	+	4242	protein_coding	Rho guanine nucleotide exchange factor (GEF) 19 [Source:MGI Symbol;Acc:MGI:1925912]	-	436	178	4.92051	1.51859
ENSMUSG00000102219	10.3408	56.6281	-2.44111	0.000126706	0.0204774	Gm6606	1	180895161	180904205	+	947	unprocessed_pseudogene	predicted gene 6606 [Source:MGI Symbol;Acc:MGI:3644763]	-	9	65	0.454974	2.48402
ENSMUSG00000113894	45.917	168.163	-1.87042	0.000132675	0.0213321	Gm48838	13	3612385	3613618	+	1234	TEC	predicted gene, 48838 [Source:MGI Symbol;Acc:MGI:6098568]	-	40	193	1.55181	5.66022
ENSMUSG00000055093	117.07	30.487	1.93611	0.000141163	0.022581	Rps27a-ps3	6	122433863	122434333	+	471	processed_pseudogene	ribosomal protein S27A, pseudogene 3 [Source:MGI Symbol;Acc:MGI:3645406]	-	102	35	10.3675	2.68929
ENSMUSG00000071076	375.284	115.881	1.69409	0.000146143	0.023259	Jund	8	71151599	71153265	+	1667	protein_coding	jun D proto-oncogene [Source:MGI Symbol;Acc:MGI:96648]	TF_bZIP	327	133	9.39088	2.8874
ENSMUSG00000074555	29.8503	3.47418	3.05334	0.000154712	0.0242534	Gm10714	2	173966831	174025711	-	875	lncRNA	predicted gene 10714 [Source:MGI Symbol;Acc:MGI:3641975]	-	26	4	1.42252	0.165441
ENSMUSG00000034438	29.8503	3.47418	3.05334	0.000154712	0.0242534	Gbp8	5	105162016	105287406	-	3443	protein_coding	guanylate-binding protein 8 [Source:MGI Symbol;Acc:MGI:1923324]	-	26	4	0.361518	0.042045
ENSMUSG00000108634	29.8503	3.47418	3.05334	0.000154712	0.0242534	Gm38534	11	88144194	88147818	+	1911	lncRNA	predicted gene, 38534 [Source:MGI Symbol;Acc:MGI:5621419]	-	26	4	0.651338	0.0757514
ENSMUSG00000057596	125.103	33.9725	1.87625	0.000159186	0.0248166	Trim30d	7	104119221	104157056	-	3758	protein_coding	tripartite motif-containing 30D [Source:MGI Symbol;Acc:MGI:3035181]	-	109	39	1.38856	0.375577
ENSMUSG00000032556	59.6885	12.1881	2.27879	0.000159888	0.0248166	Bfsp2	9	103302123	103357619	-	1698	protein_coding	beaded filament structural protein 2, phakinin [Source:MGI Symbol;Acc:MGI:1333828]	-	52	14	1.46609	0.298388
ENSMUSG00000109708	41.3266	150.736	-1.86428	0.00016399	0.0248962	Gm45809	8	61503083	61506976	+	3894	TEC	predicted gene 45809 [Source:MGI Symbol;Acc:MGI:5804924]	-	36	173	0.442589	1.60783
ENSMUSG00000055177	1.16009	20.9019	-4.04837	0.000164371	0.0248962	Cstl1	2	148592278	148597353	+	722	protein_coding	cystatin-like 1 [Source:MGI Symbol;Acc:MGI:2652834]	-	1	24	0.0663066	1.203
ENSMUSG00000094257	1.16009	20.9019	-4.04837	0.000164371	0.0248962	Ap3s1-ps2	8	95131839	95132417	+	579	processed_pseudogene	adaptor-related protein complex 3, sigma 1 subunit, pseudogene 2 [Source:MGI Symbol;Acc:MGI:1929217]	-	1	24	0.0826829	1.50011
ENSMUSG00000028040	21.817	1.73131	3.55436	0.000164371	0.0248962	Efna4	3	89240697	89245335	-	1599	protein_coding	ephrin A4 [Source:MGI Symbol;Acc:MGI:106643]	-	19	2	0.568852	0.0452661
ENSMUSG00000027643	21.817	1.73131	3.55436	0.000164371	0.0248962	Ghrh	2	157171417	157189426	-	668	protein_coding	growth hormone releasing hormone [Source:MGI Symbol;Acc:MGI:95709]	-	19	2	1.36167	0.108354
ENSMUSG00000106202	1.16009	24.3874	-4.26955	0.000167283	0.0252155	Gm43727	5	5354356	5357002	-	2647	lncRNA	predicted gene 43727 [Source:MGI Symbol;Acc:MGI:5663864]	-	1	28	0.0180859	0.382821
ENSMUSG00000030796	105.593	27.8729	1.91615	0.000171447	0.0257195	Tead2	7	44865177	44883068	+	4788	protein_coding	TEA domain family member 2 [Source:MGI Symbol;Acc:MGI:104904]	TEA	92	32	0.919873	0.241873
ENSMUSG00000111092	56.2456	194.304	-1.78665	0.000178092	0.0262141	Gm17875	9	65272169	65273228	+	941	processed_pseudogene	predicted gene, 17875 [Source:MGI Symbol;Acc:MGI:5010060]	-	49	223	2.49287	8.57643
ENSMUSG00000078144	5.75032	38.3293	-2.71406	0.000178139	0.0262141	Capns2	8	93628035	93629039	+	1005	protein_coding	calpain, small subunit 2 [Source:MGI Symbol;Acc:MGI:1916793]	-	5	44	0.238176	1.58445
ENSMUSG00000106674	3.45515	31.3583	-3.14238	0.000186219	0.0262141	Gm20005	5	149565046	149572330	+	1403	lncRNA	predicted gene, 20005 [Source:MGI Symbol;Acc:MGI:5012190]	-	3	36	0.102366	0.928616
ENSMUSG00000043099	42.4742	6.95979	2.58554	0.00019293	0.0262141	Hic1	11	75055391	75060345	-	3765	protein_coding	hypermethylated in cancer 1 [Source:MGI Symbol;Acc:MGI:1338010]	ZBTB	37	8	0.470469	0.0768982
ENSMUSG00000093884	6.89793	41.8148	-2.58126	0.00019293	0.0262141	Olfr239	17	33410276	33421480	+	3773	protein_coding	olfactory receptor 239 [Source:MGI Symbol;Acc:MGI:3030073]	-	6	48	0.0761305	0.460411
ENSMUSG00000016756	1.38778e-17	15.6736	-6.99626	0.000193974	0.0262141	Cmah	13	24511387	24661360	+	10660	protein_coding	cytidine monophospho-N-acetylneuraminic acid hydroxylase [Source:MGI Symbol;Acc:MGI:103227]	-	0	18	0	0.0611092
ENSMUSG00000106443	1.38778e-17	15.6736	-6.99626	0.000193974	0.0262141	Gm42702	3	104043101	104047317	-	4217	lncRNA	predicted gene 42702 [Source:MGI Symbol;Acc:MGI:5662839]	-	0	18	0	0.154476
ENSMUSG00000103885	1.38778e-17	15.6736	-6.99626	0.000193974	0.0262141	Gm37006	2	14712476	14715149	+	2674	TEC	predicted gene, 37006 [Source:MGI Symbol;Acc:MGI:5610234]	-	0	18	0	0.243614
ENSMUSG00000107145	1.38778e-17	15.6736	-6.99626	0.000193974	0.0262141	Gm43442	6	35903646	35904059	+	414	processed_pseudogene	predicted gene 43442 [Source:MGI Symbol;Acc:MGI:5663579]	-	0	18	0	1.57349
ENSMUSG00000079644	1.38778e-17	15.6736	-6.99626	0.000193974	0.0262141	Gm1110	9	26790863	26834407	-	3803	protein_coding	predicted gene 1110 [Source:MGI Symbol;Acc:MGI:2685956]	-	0	18	0	0.171292
ENSMUSG00000085732	16.0789	1.38778e-17	7.03071	0.000193974	0.0262141	Gm4279	16	11506033	11509721	-	2329	lncRNA	predicted gene 4279 [Source:MGI Symbol;Acc:MGI:3782456]	-	14	0	0.287775	0
ENSMUSG00000095159	1.38778e-17	15.6736	-6.99626	0.000193974	0.0262141	Tubb4b-ps1	5	7229365	7230700	+	1336	processed_pseudogene	tubulin, beta 4B class IVB, pseudogene 1 [Source:MGI Symbol;Acc:MGI:3642800]	-	0	18	0	0.487593
ENSMUSG00000109936	1.38778e-17	15.6736	-6.99626	0.000193974	0.0262141	Gm45889	7	141836947	141844155	+	3408	lncRNA	predicted gene 45889 [Source:MGI Symbol;Acc:MGI:5805004]	-	0	18	0	0.191146
ENSMUSG00002075756	1.38778e-17	15.6736	-6.99626	0.000193974	0.0262141	ENSMUSG00002075756	9	28204044	28204140	+	97	miRNA	-	-	0	18	0	6.71571
ENSMUSG00000084249	16.0789	1.38778e-17	7.03071	0.000193974	0.0262141	Gm12267	11	60340036	60340796	-	761	processed_pseudogene	predicted gene 12267 [Source:MGI Symbol;Acc:MGI:3651211]	-	14	0	0.880719	0
ENSMUSG00000110966	1.38778e-17	15.6736	-6.99626	0.000193974	0.0262141	Gm47255	9	44091972	44092458	+	487	processed_pseudogene	predicted gene, 47255 [Source:MGI Symbol;Acc:MGI:6096085]	-	0	18	0	1.33763
ENSMUSG00000089489	1.38778e-17	15.6736	-6.99626	0.000193974	0.0262141	Gm24732	1	32607440	32607502	-	63	snRNA	predicted gene, 24732 [Source:MGI Symbol;Acc:MGI:5454509]	-	0	18	0	10.3401
ENSMUSG00000103012	16.0789	1.38778e-17	7.03071	0.000193974	0.0262141	Gm37548	3	50790667	50794480	-	3814	TEC	predicted gene, 37548 [Source:MGI Symbol;Acc:MGI:5610776]	-	14	0	0.175728	0
ENSMUSG00000108237	1.38778e-17	15.6736	-6.99626	0.000193974	0.0262141	Gm19757	6	105458227	105469629	-	2946	lncRNA	predicted gene, 19757 [Source:MGI Symbol;Acc:MGI:5011942]	-	0	18	0	0.221122
ENSMUSG00000098242	1.38778e-17	15.6736	-6.99626	0.000193974	0.0262141	Gm26929	13	68958199	68958951	+	753	processed_pseudogene	predicted gene, 26929 [Source:MGI Symbol;Acc:MGI:5504044]	-	0	18	0	0.865105
ENSMUSG00000099624	16.0789	1.38778e-17	7.03071	0.000193974	0.0262141	Gm7889	1	93903075	93913538	+	958	unprocessed_pseudogene	predicted gene 7889 [Source:MGI Symbol;Acc:MGI:3648247]	-	14	0	0.699611	0
ENSMUSG00000090472	16.0789	1.38778e-17	7.03071	0.000193974	0.0262141	Gm3047	14	17907026	17914368	-	822	protein_coding	predicted gene 3047 [Source:MGI Symbol;Acc:MGI:3781225]	-	14	0	0.815362	0
ENSMUSG00000063529	16.0789	1.38778e-17	7.03071	0.000193974	0.0262141	Stmnd1	13	46427197	46453591	+	1363	protein_coding	stathmin domain containing 1 [Source:MGI Symbol;Acc:MGI:2686420]	-	14	0	0.491729	0
ENSMUSG00000053063	13.7836	63.5991	-2.19746	0.000201115	0.0270625	Clec12a	6	129319654	129342266	+	5528	protein_coding	C-type lectin domain family 12, member a [Source:MGI Symbol;Acc:MGI:3040968]	-	12	73	0.103922	0.47791
ENSMUSG00000112023	45.917	8.70257	2.38082	0.000204856	0.0274481	Lilrb4b	10	51356728	51362799	+	5439	protein_coding	leukocyte immunoglobulin-like receptor, subfamily B, member 4B [Source:MGI Symbol;Acc:MGI:102702]	-	40	10	0.352075	0.0665384
ENSMUSG00000081492	4.60273	34.8438	-2.89136	0.000211448	0.0282108	Gm9311	17	73497253	73498680	-	1269	processed_pseudogene	predicted gene 9311 [Source:MGI Symbol;Acc:MGI:3644818]	-	4	40	0.150901	1.14075
ENSMUSG00000103201	2.30761	27.8729	-3.5333	0.000214972	0.0284389	Gm37329	1	3582674	3584730	-	2057	TEC	predicted gene, 37329 [Source:MGI Symbol;Acc:MGI:5610557]	-	2	32	0.0465468	0.562998
ENSMUSG00000032083	28.7027	3.47418	2.997	0.000214972	0.0284389	Apoa1	9	46139878	46141764	+	1236	protein_coding	apolipoprotein A-I [Source:MGI Symbol;Acc:MGI:88049]	-	25	4	0.968313	0.11712
ENSMUSG00000002111	39.0313	6.0884	2.65297	0.000231229	0.0303335	Spi1	2	90912735	90946101	+	2695	protein_coding	spleen focus forming virus (SFFV) proviral integration oncogene [Source:MGI Symbol;Acc:MGI:98282]	ETS	34	7	0.603968	0.0940006
ENSMUSG00000117448	5.75032	37.4579	-2.68101	0.000231229	0.0303335	Gm50055	18	9434823	9436850	-	2028	TEC	predicted gene, 50055 [Source:MGI Symbol;Acc:MGI:6275370]	-	5	43	0.118031	0.767347
ENSMUSG00000028539	41.3266	6.95979	2.54613	0.000246499	0.0312304	Artn	4	117783359	117786960	-	2405	protein_coding	artemin [Source:MGI Symbol;Acc:MGI:1333791]	-	36	8	0.716608	0.120383
ENSMUSG00000106559	41.3266	6.95979	2.54613	0.000246499	0.0312304	Gm43680	5	20465621	20465960	-	340	processed_pseudogene	predicted gene 43680 [Source:MGI Symbol;Acc:MGI:5663817]	-	36	8	5.06895	0.851535
ENSMUSG00000031966	1.16009	19.1591	-3.92361	0.000248027	0.0312304	Glb1l3	9	26729249	26772186	-	2618	protein_coding	galactosidase, beta 1 like 3 [Source:MGI Symbol;Acc:MGI:1918143]	-	1	22	0.0182862	0.30412
ENSMUSG00000083538	20.6694	1.73131	3.47681	0.000248027	0.0312304	Gm16016	3	57435653	57436202	+	550	processed_pseudogene	predicted gene 16016 [Source:MGI Symbol;Acc:MGI:3802068]	-	18	2	1.56676	0.131601
ENSMUSG00000086321	20.6694	1.73131	3.47681	0.000248027	0.0312304	Gm11413	4	83296554	83308905	-	1461	lncRNA	predicted gene 11413 [Source:MGI Symbol;Acc:MGI:3650701]	-	18	2	0.589816	0.0495417
ENSMUSG00000084804	20.6694	1.73131	3.47681	0.000248027	0.0312304	1700095J12Rik	4	137864906	137865829	-	737	lncRNA	RIKEN cDNA 1700095J12 gene [Source:MGI Symbol;Acc:MGI:1920813]	-	18	2	1.16923	0.0982096
ENSMUSG00000089069	1.16009	20.0305	-3.98734	0.000248027	0.0312304	Gm22840	6	93867596	93867731	+	136	snoRNA	predicted gene, 22840 [Source:MGI Symbol;Acc:MGI:5452617]	-	1	23	0.35201	6.12041
ENSMUSG00000098439	20.6694	0.85994	4.38414	0.000248027	0.0312304	Hm629797	8	86720874	86723271	+	2398	lncRNA	cDNA sequence HM629797 [Source:MGI Symbol;Acc:MGI:5440479]	-	18	1	0.35935	0.0150918
ENSMUSG00000089827	20.6694	0.85994	4.38414	0.000248027	0.0312304	1700023H06Rik	13	81032343	81033643	-	1044	lncRNA	RIKEN cDNA 1700023H06 gene [Source:MGI Symbol;Acc:MGI:1916692]	-	18	1	0.825403	0.034665
ENSMUSG00000104916	20.6694	0.85994	4.38414	0.000248027	0.0312304	Gm42830	5	122515471	122515783	+	313	TEC	predicted gene 42830 [Source:MGI Symbol;Acc:MGI:5662967]	-	18	1	2.7531	0.115624
ENSMUSG00000121275	3.45515	30.487	-3.1019	0.000252157	0.0316235	ENSMUSG00000121275	1	167135096	167136162	-	1067	lncRNA	novel transcript, antisense to Tmco1	-	3	35	0.134602	1.18712
ENSMUSG00000053980	44.7694	8.70257	2.34439	0.000258125	0.032115	Gm9930	10	9408275	9411425	-	3151	TEC	predicted gene 9930 [Source:MGI Symbol;Acc:MGI:3642400]	-	39	10	0.59253	0.114853
ENSMUSG00000030236	44.7694	8.70257	2.34439	0.000258125	0.032115	Slco1b2	6	141575244	141632372	+	4929	protein_coding	solute carrier organic anion transporter family, member 1b2 [Source:MGI Symbol;Acc:MGI:1351899]	-	39	10	0.378791	0.0734231
ENSMUSG00000117333	74.6076	240.487	-1.68722	0.000264684	0.0328009	Gm16386	17	22996191	23026710	-	1533	processed_pseudogene	predicted gene 16386 [Source:MGI Symbol;Acc:MGI:3646848]	-	65	276	2.02986	6.51566
ENSMUSG00000062859	48.2123	9.57395	2.31536	0.000266845	0.0329386	Tcp11	17	28285719	28299613	-	3841	protein_coding	t-complex protein 11 [Source:MGI Symbol;Acc:MGI:98544]	-	42	11	0.523479	0.103643
ENSMUSG00000017405	191.665	58.3708	1.71278	0.000276201	0.0339158	Nek8	11	78056932	78067501	-	5222	protein_coding	NIMA (never in mitosis gene a)-related expressed kinase 8 [Source:MGI Symbol;Acc:MGI:1890646]	-	167	67	1.53099	0.464333
ENSMUSG00000120193	10.3408	52.2712	-2.3259	0.000277866	0.0339158	Gm36457	16	65359649	65361478	+	1830	lncRNA	predicted gene, 36457 [Source:NCBI gene (formerly Entrezgene);Acc:102640387]	-	9	60	0.235443	1.18656
ENSMUSG00000045392	34.4408	5.217	2.69063	0.000280171	0.0339158	Olfr1033	2	85850977	85875515	+	4261	protein_coding	olfactory receptor 1033 [Source:MGI Symbol;Acc:MGI:3030867]	-	30	6	0.337057	0.0509602
ENSMUSG00000004939	34.4408	5.217	2.69063	0.000280171	0.0339158	Nmrk2	10	81034004	81037885	-	1854	protein_coding	nicotinamide riboside kinase 2 [Source:MGI Symbol;Acc:MGI:1916814]	-	30	6	0.77465	0.11712
ENSMUSG00000086416	34.4408	5.217	2.69063	0.000280171	0.0339158	Gm14002	2	125049449	125059432	-	2839	lncRNA	predicted gene 14002 [Source:MGI Symbol;Acc:MGI:3650401]	-	30	6	0.505883	0.0764852
ENSMUSG00000098087	59.6885	13.9309	2.08796	0.000283084	0.0340311	Gm17750	13	84173416	84212922	-	968	lncRNA	predicted gene, 17750 [Source:MGI Symbol;Acc:MGI:5009828]	-	52	16	2.57171	0.598186
ENSMUSG00000114282	17.2265	73.1841	-2.08024	0.000283294	0.0340311	5330431K02Rik	13	99638985	99640947	-	1963	TEC	RIKEN cDNA 5330431K02 gene [Source:MGI Symbol;Acc:MGI:1915439]	-	15	84	0.365818	1.54864
ENSMUSG00000025784	65.4266	15.6736	2.05164	0.000284711	0.0340708	Clec3b	9	122980011	122986497	+	992	protein_coding	C-type lectin domain family 3, member b [Source:MGI Symbol;Acc:MGI:104540]	-	57	18	2.75079	0.656677
ENSMUSG00000075325	27.5551	3.47418	2.93836	0.000299755	0.035465	Gm13582	2	60794720	60805495	-	2655	lncRNA	predicted gene 13582 [Source:MGI Symbol;Acc:MGI:3642495]	-	24	4	0.432754	0.0545239
ENSMUSG00000081214	27.5551	3.47418	2.93836	0.000299755	0.035465	Rpl35a-ps2	1	181069553	181069885	-	333	processed_pseudogene	ribosomal protein L35A, pseudogene 2 [Source:MGI Symbol;Acc:MGI:3705461]	-	24	4	3.45033	0.434717
ENSMUSG00002076935	27.5551	3.47418	2.93836	0.000299755	0.035465	ENSMUSG00002076935	13	62691248	62691317	-	70	snoRNA	-	-	24	4	16.4137	2.06801
ENSMUSG00000109561	22.9646	90.6115	-1.97543	0.000310788	0.0360683	Ankrd31	13	96884780	97046547	+	6208	protein_coding	ankyrin repeat domain 31 [Source:MGI Symbol;Acc:MGI:5006716]	-	20	104	0.154231	0.60628
ENSMUSG00000086701	1.38778e-17	14.8022	-6.91446	0.000315208	0.0360683	Gm13595	2	65339609	65342949	+	494	lncRNA	predicted gene 13595 [Source:MGI Symbol;Acc:MGI:3650913]	-	0	17	0	1.24541
ENSMUSG00000000204	1.38778e-17	14.8022	-6.91446	0.000315208	0.0360683	Slfn4	11	83066012	83081042	+	3964	protein_coding	schlafen 4 [Source:MGI Symbol;Acc:MGI:1329010]	-	0	17	0	0.155205
ENSMUSG00002076874	1.38778e-17	14.8022	-6.91446	0.000315208	0.0360683	7SK	5	66483083	66483405	-	323	misc_RNA	7SK RNA [Source:RFAM;Acc:RF00100]	-	0	17	0	1.90475
ENSMUSG00000013562	1.38778e-17	14.8022	-6.91446	0.000315208	0.0360683	4833413E03Rik	17	31776100	31778087	+	1373	lncRNA	RIKEN cDNA 4833413E03 gene [Source:MGI Symbol;Acc:MGI:1925354]	-	0	17	0	0.448095
ENSMUSG00000033737	1.38778e-17	14.8022	-6.91446	0.000315208	0.0360683	Fndc3c1	X	105463647	105529007	-	6315	protein_coding	fibronectin type III domain containing 3C1 [Source:MGI Symbol;Acc:MGI:2685630]	-	0	17	0	0.0974242
ENSMUSG00002075215	1.38778e-17	14.8022	-6.91446	0.000315208	0.0360683	ENSMUSG00002075215	9	64878951	64879075	-	125	miRNA	-	-	0	17	0	4.92187
ENSMUSG00000020299	1.38778e-17	14.8022	-6.91446	0.000315208	0.0360683	4930524B15Rik	11	31915592	31929651	+	2000	protein_coding	RIKEN cDNA 4930524B15 gene [Source:MGI Symbol;Acc:MGI:1914842]	-	0	17	0	0.307617
ENSMUSG00000113423	1.38778e-17	14.8022	-6.91446	0.000315208	0.0360683	Gm3791	12	83921889	83922656	-	768	processed_pseudogene	predicted gene 3791 [Source:MGI Symbol;Acc:MGI:3781964]	-	0	17	0	0.801086
ENSMUSG00000054000	43.6218	8.70257	2.30702	0.000325735	0.036994	Tusc1	4	93222375	93223748	-	1374	protein_coding	tumor suppressor candidate 1 [Source:MGI Symbol;Acc:MGI:2684283]	-	38	10	1.32401	0.263393
ENSMUSG00000107041	29.8503	107.168	-1.84048	0.000326458	0.036994	Gm42735	5	67791006	67792651	-	1646	TEC	predicted gene 42735 [Source:MGI Symbol;Acc:MGI:5662872]	-	26	123	0.756202	2.70437
ENSMUSG00000022996	235.274	74.9269	1.64888	0.000326838	0.036994	Wnt10b	15	98668593	98676031	-	3401	protein_coding	wingless-type MMTV integration site family, member 10B [Source:MGI Symbol;Acc:MGI:108061]	-	205	86	2.88563	0.915131
ENSMUSG00000042501	28.7027	104.553	-1.86124	0.000330313	0.0372529	Cpa6	1	10394945	10790170	-	6840	protein_coding	carboxypeptidase A6 [Source:MGI Symbol;Acc:MGI:3045348]	-	25	120	0.174976	0.634916
ENSMUSG00000055809	67.7218	16.545	2.02389	0.000334323	0.0374438	Dnaaf3	7	4525932	4535452	-	2224	protein_coding	dynein, axonemal assembly factor 3 [Source:MGI Symbol;Acc:MGI:3588207]	-	59	19	1.27002	0.309179
ENSMUSG00000085666	49.3599	10.4453	2.22522	0.000336783	0.0374438	Tdg-ps2	10	41930109	41931302	-	1194	processed_pseudogene	thymine DNA glycosylase, pseudogene 2 [Source:MGI Symbol;Acc:MGI:3704357]	-	43	12	1.72408	0.363721
ENSMUSG00000097559	9.19315	47.9144	-2.36847	0.000336783	0.0374438	D430018E03Rik	5	142859832	142864128	-	3832	lncRNA	RIKEN cDNA D430018E03 gene [Source:MGI Symbol;Acc:MGI:3045245]	-	8	55	0.0999444	0.519432
ENSMUSG00000104343	9.19315	48.7858	-2.39439	0.000336783	0.0374438	5730408A14Rik	1	175206419	175208242	-	1824	TEC	RIKEN cDNA 5730408A14 gene [Source:MGI Symbol;Acc:MGI:1917766]	-	8	56	0.209971	1.1111
ENSMUSG00000090535	11.4884	54.014	-2.2228	0.00033982	0.0375334	Gm8540	10	21916600	21924411	-	732	unprocessed_pseudogene	predicted gene 8540 [Source:MGI Symbol;Acc:MGI:3645422]	-	10	62	0.654008	3.06529
ENSMUSG00000035783	177.893	530.653	-1.57622	0.000339983	0.0375334	Acta2	19	34218490	34232990	-	2196	protein_coding	actin alpha 2, smooth muscle, aorta [Source:MGI Symbol;Acc:MGI:87909]	-	155	609	3.37904	10.0364
ENSMUSG00000068267	1637.67	570.736	1.5205	0.000342713	0.0377021	Cenpb	2	131017102	131021987	-	4886	protein_coding	centromere protein B [Source:MGI Symbol;Acc:MGI:88376]	-	1427	655	13.9818	4.85153
ENSMUSG00000082029	1.16009	22.6446	-4.16319	0.000348534	0.0380752	H3f3c	2	119496107	119496517	-	411	processed_pseudogene	H3 histone, family 3C [Source:MGI Symbol;Acc:MGI:3650546]	-	1	26	0.11648	2.28941
ENSMUSG00000091504	1.16009	22.6446	-4.16319	0.000348534	0.0380752	Vmn2r118	17	55897370	55932192	-	5290	protein_coding	vomeronasal 2, receptor 118 [Source:MGI Symbol;Acc:MGI:3761695]	-	1	26	0.00904979	0.177873
ENSMUSG00000029337	81.4933	21.7732	1.89719	0.000366545	0.039489	Fgf5	5	98402043	98424889	+	2501	protein_coding	fibroblast growth factor 5 [Source:MGI Symbol;Acc:MGI:95519]	-	71	25	1.35906	0.361758
ENSMUSG00000118642	1068.45	371.192	1.5249	0.000367545	0.039489	AY036118	17	40158994	40159718	-	714	pseudogene	cDNA sequence AY036118 [Source:MGI Symbol;Acc:MGI:2158419]	-	931	426	62.4231	21.5925
ENSMUSG00000098045	33.2932	5.217	2.6419	0.000372105	0.039489	Gm26979	1	137845428	137849050	-	217	lncRNA	predicted gene, 26979 [Source:MGI Symbol;Acc:MGI:5504094]	-	29	6	6.39782	1.00065
ENSMUSG00000106707	19.5217	1.73131	3.39485	0.000376589	0.039489	Gm43748	6	34836640	34837872	+	1233	TEC	predicted gene 43748 [Source:MGI Symbol;Acc:MGI:5663885]	-	17	2	0.660055	0.0587027
ENSMUSG00000087303	1.16009	18.2877	-3.85693	0.000376589	0.039489	Lipo2	19	33697070	33728759	-	2887	protein_coding	lipase, member O2 [Source:MGI Symbol;Acc:MGI:3644466]	-	1	21	0.0165824	0.263247
ENSMUSG00000117458	1.16009	18.2877	-3.85693	0.000376589	0.039489	Gm6552	17	80240941	80242001	-	1061	processed_pseudogene	predicted gene 6552 [Source:MGI Symbol;Acc:MGI:3647048]	-	1	21	0.045121	0.7163
ENSMUSG00000030909	19.5217	1.73131	3.39485	0.000376589	0.039489	Anks4b	7	119773081	119784809	+	3900	protein_coding	ankyrin repeat and sterile alpha motif domain containing 4B [Source:MGI Symbol;Acc:MGI:1919324]	-	17	2	0.208679	0.0185591
ENSMUSG00000116771	1.16009	18.2877	-3.85693	0.000376589	0.039489	Gm49691	17	21642911	21670529	-	1156	lncRNA	predicted gene, 49691 [Source:MGI Symbol;Acc:MGI:6215143]	-	1	21	0.041413	0.657435
ENSMUSG00000117303	19.5217	1.73131	3.39485	0.000376589	0.039489	Gm49889	17	28545927	28547495	-	1569	lncRNA	predicted gene, 49889 [Source:MGI Symbol;Acc:MGI:6270576]	-	17	2	0.518705	0.0461316
ENSMUSG00000107054	19.5217	1.73131	3.39485	0.000376589	0.039489	C730045M19Rik	5	115177829	115179143	+	1315	TEC	RIKEN cDNA C730045M19 gene [Source:MGI Symbol;Acc:MGI:3026961]	-	17	2	0.618895	0.0550422
ENSMUSG00000111504	19.5217	1.73131	3.39485	0.000376589	0.039489	Gm48284	9	40517712	40527682	-	3079	lncRNA	predicted gene, 48284 [Source:MGI Symbol;Acc:MGI:6097718]	-	17	2	0.264322	0.0235078
ENSMUSG00000085766	19.5217	0.85994	4.30219	0.000376589	0.039489	2810430I11Rik	2	27772937	27777064	-	3416	lncRNA	RIKEN cDNA 2810430I11 gene [Source:MGI Symbol;Acc:MGI:3590515]	-	17	1	0.238246	0.0105943
ENSMUSG00000108218	152.646	46.1716	1.72196	0.000381061	0.0398247	Olfr1372-ps1	11	52045549	52058986	-	9812	transcribed_unprocessed_pseudogene	olfactory receptor 1372, pseudogene 1 [Source:MGI Symbol;Acc:MGI:3031206]	-	133	53	0.648915	0.195483
ENSMUSG00000050621	176.746	518.454	-1.552	0.000394759	0.0411192	Rps27rt	9	114811434	114811807	-	374	protein_coding	ribosomal protein S27, retrogene [Source:MGI Symbol;Acc:MGI:3704345]	-	154	595	19.7126	57.5754
ENSMUSG00000031379	120.512	35.7152	1.75047	0.000410795	0.0426479	Pir	X	163052367	163156007	+	5553	protein_coding	pirin [Source:MGI Symbol;Acc:MGI:1916906]	-	105	41	0.905223	0.267207
ENSMUSG00000041193	51.6551	11.3167	2.17647	0.000414119	0.0426606	Pla2g5	4	138526555	138590793	-	2884	protein_coding	phospholipase A2, group V [Source:MGI Symbol;Acc:MGI:101899]	-	45	13	0.746984	0.163132
ENSMUSG00000022066	10.3408	50.5285	-2.2771	0.000414119	0.0426606	Entpd4b	14	69792873	69822969	+	8074	protein_coding	ectonucleoside triphosphate diphosphohydrolase 4B [Source:MGI Symbol;Acc:MGI:5435040]	-	9	58	0.0533639	0.259974
ENSMUSG00000040280	45.917	9.57395	2.24515	0.000415	0.0426606	Ndufa4l2	10	127350836	127353023	+	1095	protein_coding	Ndufa4, mitochondrial complex associated like 2 [Source:MGI Symbol;Acc:MGI:3039567]	-	40	11	1.7488	0.363555
ENSMUSG00000049897	26.4075	3.47418	2.87724	0.000419448	0.042837	Stkld1	2	26824059	26843508	+	2191	protein_coding	serine/threonine kinase-like domain containing 1 [Source:MGI Symbol;Acc:MGI:2685557]	-	23	4	0.50255	0.0660707
ENSMUSG00000120428	2.30761	25.2587	-3.39194	0.000419448	0.042837	ENSMUSG00000120428	12	86941983	86942615	+	633	lncRNA	novel transcript	-	2	29	0.151259	1.658
ENSMUSG00000036430	126.25	37.4579	1.74904	0.000435967	0.0443795	Tbcc	17	47201610	47202773	+	1164	protein_coding	tubulin-specific chaperone C [Source:MGI Symbol;Acc:MGI:1919976]	-	110	43	4.52412	1.33692
ENSMUSG00000101059	24.1122	90.6115	-1.90541	0.000442375	0.0448249	Gm4017	Y	1268548	1268885	-	338	processed_pseudogene	predicted gene 4017 [Source:MGI Symbol;Acc:MGI:3782191]	-	21	104	2.97438	11.1355
ENSMUSG00000025537	891.713	313.682	1.50684	0.000444446	0.0448249	Phkg1	5	129892262	129927390	-	6509	protein_coding	phosphorylase kinase gamma 1 [Source:MGI Symbol;Acc:MGI:97579]	-	777	360	5.7148	2.00161
ENSMUSG00000086602	40.1789	135.051	-1.74643	0.000444631	0.0448249	Gm15609	15	89404299	89407880	-	2960	lncRNA	predicted gene 15609 [Source:MGI Symbol;Acc:MGI:3783055]	-	35	155	0.56607	1.8951
ENSMUSG00000055945	1419.62	505.383	1.48978	0.000460484	0.0448643	Prr18	17	8556291	8562945	+	3656	protein_coding	proline rich 18 [Source:MGI Symbol;Acc:MGI:2443403]	-	1237	580	16.1979	5.74134
ENSMUSG00000056673	1165.99	3244.1	-1.47618	0.000460704	0.0448643	Kdm5d	Y	897788	956786	+	15164	protein_coding	lysine (K)-specific demethylase 5D [Source:MGI Symbol;Acc:MGI:99780]	-	1016	3723	3.20755	8.88527
ENSMUSG00000025389	3.45515	28.7442	-3.01737	0.000466301	0.0448643	Mip	10	128061707	128067681	+	2144	protein_coding	major intrinsic protein of lens fiber [Source:MGI Symbol;Acc:MGI:96990]	-	3	33	0.066987	0.557032
ENSMUSG00000116781	29.8503	4.3456	2.74135	0.000466301	0.0448643	Gm49712	16	31498059	31499427	+	1369	TEC	predicted gene, 49712 [Source:MGI Symbol;Acc:MGI:6215181]	-	26	5	0.909209	0.132178
ENSMUSG00000029915	20.6694	78.4123	-1.91829	0.000481604	0.0448643	Clec5a	6	40551828	40562755	-	3840	protein_coding	C-type lectin domain family 5, member a [Source:MGI Symbol;Acc:MGI:1345151]	-	18	90	0.224406	0.848208
ENSMUSG00000103345	4.60273	31.3583	-2.73992	0.000495363	0.0448643	Gm10723	3	68315116	68322033	+	6918	TEC	predicted gene 10723 [Source:MGI Symbol;Acc:MGI:3641783]	-	4	36	0.0276805	0.188327
ENSMUSG00000086746	32.1456	5.217	2.59146	0.000495363	0.0448643	Gm15222	14	46624956	46626739	+	1784	lncRNA	predicted gene 15222 [Source:MGI Symbol;Acc:MGI:3705297]	-	28	6	0.751376	0.121716
ENSMUSG00000043385	32.1456	5.217	2.59146	0.000495363	0.0448643	Olfr267	4	58782704	58787716	-	4050	protein_coding	olfactory receptor 267 [Source:MGI Symbol;Acc:MGI:3030101]	-	28	6	0.330976	0.0536151
ENSMUSG00000034311	32.1456	5.217	2.59146	0.000495363	0.0448643	Kif4	X	99669343	99770820	+	5514	protein_coding	kinesin family member 4 [Source:MGI Symbol;Acc:MGI:108389]	-	28	6	0.2431	0.03938
ENSMUSG00000097604	11.4884	52.2712	-2.1756	0.000498242	0.0448643	Gm17322	9	57905324	57914734	+	2169	lncRNA	predicted gene, 17322 [Source:MGI Symbol;Acc:MGI:4936956]	-	10	60	0.220716	1.00111
ENSMUSG00000097496	11.4884	52.2712	-2.1756	0.000498242	0.0448643	Gm26653	6	136150059	136152662	+	1214	lncRNA	predicted gene, 26653 [Source:MGI Symbol;Acc:MGI:5477147]	-	10	60	0.394344	1.78864
ENSMUSG00000041607	62445.4	22753.2	1.45652	0.000502287	0.0448643	Mbp	18	82493271	82603762	+	8469	protein_coding	myelin basic protein [Source:MGI Symbol;Acc:MGI:96925]	-	54413	26112	307.585	111.583
ENSMUSG00000099681	129.693	39.2007	1.72244	0.00050255	0.0448643	1700052K11Rik	11	105068552	105072259	-	3708	lncRNA	RIKEN cDNA 1700052K11 gene [Source:MGI Symbol;Acc:MGI:1920681]	-	113	45	1.45892	0.439202
ENSMUSG00000085765	22.9646	2.60275	3.07525	0.000506526	0.0448643	Gm12333	11	74927302	74930174	-	2669	lncRNA	predicted gene 12333 [Source:MGI Symbol;Acc:MGI:3652064]	-	20	3	0.358736	0.0406784
ENSMUSG00000022085	22.9646	2.60275	3.07525	0.000506526	0.0448643	Pebp4	14	70077869	70297367	+	1079	protein_coding	phosphatidylethanolamine binding protein 4 [Source:MGI Symbol;Acc:MGI:1920773]	-	20	3	0.887366	0.100622
ENSMUSG00000072662	5.75032	34.8438	-2.57703	0.000511792	0.0448643	Mansc4	6	146976558	146988530	-	1278	protein_coding	MANSC domain containing 4 [Source:MGI Symbol;Acc:MGI:3645619]	-	5	40	0.187298	1.13271
ENSMUSG00000098492	5.75032	34.8438	-2.57703	0.000511792	0.0448643	Gm19353	9	72196949	72197393	+	445	processed_pseudogene	predicted gene, 19353 [Source:MGI Symbol;Acc:MGI:5011538]	-	5	40	0.537903	3.25305
ENSMUSG00000042417	48.2123	10.4453	2.19136	0.000513333	0.0448643	Ccno	13	113124336	113127311	+	2555	protein_coding	cyclin O [Source:MGI Symbol;Acc:MGI:2145534]	-	42	12	0.78696	0.169974
ENSMUSG00000054488	14.9312	1.38778e-17	6.92464	0.000517265	0.0448643	Gm9946	6	117536658	117549290	+	2706	lncRNA	predicted gene 9946 [Source:MGI Symbol;Acc:MGI:3643134]	-	13	0	0.22999	0
ENSMUSG00000103695	1.38778e-17	13.9309	-6.82774	0.000517265	0.0448643	A830029E22Rik	3	81709332	81712468	+	1194	lncRNA	RIKEN cDNA A830029E22 gene [Source:MGI Symbol;Acc:MGI:2444280]	-	0	16	0	0.484961
ENSMUSG00000107448	1.38778e-17	13.9309	-6.82774	0.000517265	0.0448643	Gm43947	6	101321853	101322811	-	959	TEC	predicted gene, 43947 [Source:MGI Symbol;Acc:MGI:5690339]	-	0	16	0	0.603799
ENSMUSG00000111131	1.38778e-17	13.9309	-6.82774	0.000517265	0.0448643	9930024M15Rik	10	41702534	41705117	+	2584	TEC	RIKEN cDNA 9930024M15 gene [Source:MGI Symbol;Acc:MGI:3026920]	-	0	16	0	0.224088
ENSMUSG00000097639	1.38778e-17	13.9309	-6.82774	0.000517265	0.0448643	Platr4	3	41415560	41447628	-	3709	lncRNA	pluripotency associated transcript 4 [Source:MGI Symbol;Acc:MGI:1925956]	-	0	16	0	0.156119
ENSMUSG00000005696	1.38778e-17	13.9309	-6.82774	0.000517265	0.0448643	Sh2d1a	X	41591330	41618207	+	5505	protein_coding	SH2 domain containing 1A [Source:MGI Symbol;Acc:MGI:1328352]	-	0	16	0	0.105185
ENSMUSG00000051431	1.38778e-17	13.9309	-6.82774	0.000517265	0.0448643	Gpr87	3	59086344	59102525	-	1565	protein_coding	G protein-coupled receptor 87 [Source:MGI Symbol;Acc:MGI:1934133]	-	0	16	0	0.369996
ENSMUSG00000093622	14.9312	1.38778e-17	6.92464	0.000517265	0.0448643	Gm20703	17	71141571	71143189	+	1619	lncRNA	predicted gene 20703 [Source:MGI Symbol;Acc:MGI:5313150]	-	13	0	0.384406	0
ENSMUSG00000097435	1.38778e-17	13.9309	-6.82774	0.000517265	0.0448643	Gm26783	1	134569992	134574258	-	2377	lncRNA	predicted gene, 26783 [Source:MGI Symbol;Acc:MGI:5477277]	-	0	16	0	0.243603
ENSMUSG00000121160	1.38778e-17	13.9309	-6.82774	0.000517265	0.0448643	ENSMUSG00000121160	2	65384119	65405589	+	1420	lncRNA	novel transcript, antisense to Scn3a	-	0	16	0	0.407777
ENSMUSG00000114012	14.9312	1.38778e-17	6.92464	0.000517265	0.0448643	Gm18974	13	54042663	54044891	+	1031	processed_pseudogene	predicted gene, 18974 [Source:MGI Symbol;Acc:MGI:5011159]	-	13	0	0.603641	0
ENSMUSG00000114830	1.38778e-17	13.9309	-6.82774	0.000517265	0.0448643	Gm47400	13	38818947	38821092	+	2146	lncRNA	predicted gene, 47400 [Source:MGI Symbol;Acc:MGI:6096328]	-	0	16	0	0.269825
ENSMUSG00000071332	14.9312	1.38778e-17	6.92464	0.000517265	0.0448643	E230015B07Rik	6	87648965	87658006	+	3122	transcribed_unprocessed_pseudogene	RIKEN cDNA E230015B07 gene [Source:MGI Symbol;Acc:MGI:2443140]	-	13	0	0.199345	0
ENSMUSG00000103597	1.38778e-17	13.9309	-6.82774	0.000517265	0.0448643	Gm19777	1	194502038	194502395	-	358	processed_pseudogene	predicted gene, 19777 [Source:MGI Symbol;Acc:MGI:5011962]	-	0	16	0	1.61744
ENSMUSG00000086220	1.38778e-17	13.9309	-6.82774	0.000517265	0.0448643	Gm16599	5	136303850	136446748	+	1182	lncRNA	predicted gene, 16599 [Source:MGI Symbol;Acc:MGI:4439523]	-	0	16	0	0.489885
ENSMUSG00000001494	1.38778e-17	13.9309	-6.82774	0.000517265	0.0448643	Sost	11	101853284	101857841	-	2066	protein_coding	sclerostin [Source:MGI Symbol;Acc:MGI:1921749]	-	0	16	0	0.280273
ENSMUSG00000081914	1.38778e-17	13.9309	-6.82774	0.000517265	0.0448643	Vmn1r-ps109	13	22809928	22810652	-	725	unprocessed_pseudogene	vomeronasal 1 receptor, pseudogene 109 [Source:MGI Symbol;Acc:MGI:4439061]	-	0	16	0	0.798681
ENSMUSG00000083461	1.38778e-17	13.9309	-6.82774	0.000517265	0.0448643	Gm12935	4	126415462	126415880	+	246	processed_pseudogene	predicted gene 12935 [Source:MGI Symbol;Acc:MGI:3651149]	-	0	16	0	2.35384
ENSMUSG00000112290	1.38778e-17	13.9309	-6.82774	0.000517265	0.0448643	Gm33782	10	96145993	96198229	+	517	lncRNA	predicted gene, 33782 [Source:MGI Symbol;Acc:MGI:5592941]	-	0	16	0	1.12001
ENSMUSG00000116981	14.9312	1.38778e-17	6.92464	0.000517265	0.0448643	Gm49611	16	90930009	90930317	-	309	processed_pseudogene	predicted gene, 49611 [Source:MGI Symbol;Acc:MGI:6215027]	-	13	0	2.01409	0
ENSMUSG00000118291	1.38778e-17	13.9309	-6.82774	0.000517265	0.0448643	Csf1r-ps	19	60067864	60076089	+	2563	processed_pseudogene	colony stimulating factor 1 receptor (granulocyte), pseudogene [Source:MGI Symbol;Acc:MGI:1339756]	-	0	16	0	0.225924
ENSMUSG00000062007	1.38778e-17	13.9309	-6.82774	0.000517265	0.0448643	Hsh2d	8	72943482	72955371	+	1824	protein_coding	hematopoietic SH2 domain containing [Source:MGI Symbol;Acc:MGI:2676364]	-	0	16	0	0.317458
ENSMUSG00000115615	1.38778e-17	13.9309	-6.82774	0.000517265	0.0448643	Gm49200	14	75596422	75637886	-	699	lncRNA	predicted gene, 49200 [Source:MGI Symbol;Acc:MGI:6118647]	-	0	16	0	0.828389
ENSMUSG00000099878	1.38778e-17	13.9309	-6.82774	0.000517265	0.0448643	Gm28178	1	52609173	52619450	-	2943	lncRNA	predicted gene 28178 [Source:MGI Symbol;Acc:MGI:5578884]	-	0	16	0	0.196753
ENSMUSG00000089659	1.38778e-17	13.9309	-6.82774	0.000517265	0.0448643	Gm3470	5	99169662	99170081	-	420	processed_pseudogene	predicted gene 3470 [Source:MGI Symbol;Acc:MGI:3781646]	-	0	16	0	1.37868
ENSMUSG00000098434	1.38778e-17	13.9309	-6.82774	0.000517265	0.0448643	2010110E17Rik	8	87612316	87613194	+	879	lncRNA	RIKEN cDNA 2010110E17 gene [Source:MGI Symbol;Acc:MGI:1923941]	-	0	16	0	0.658753
ENSMUSG00000065919	1.38778e-17	13.9309	-6.82774	0.000517265	0.0448643	Gm24449	12	69632927	69633032	-	106	snRNA	predicted gene, 24449 [Source:MGI Symbol;Acc:MGI:5454226]	-	0	16	0	5.46268
ENSMUSG00000084795	14.9312	1.38778e-17	6.92464	0.000517265	0.0448643	Gm14617	2	174677757	174682967	-	1345	lncRNA	predicted gene 14617 [Source:MGI Symbol;Acc:MGI:3705092]	-	13	0	0.462717	0
ENSMUSG00000027485	14.9312	1.38778e-17	6.92464	0.000517265	0.0448643	Bpifb1	2	154032738	154062289	+	3617	protein_coding	BPI fold containing family B, member 1 [Source:MGI Symbol;Acc:MGI:2137431]	-	13	0	0.172064	0
ENSMUSG00000114005	14.9312	1.38778e-17	6.92464	0.000517265	0.0448643	Gm24474	12	70696719	70795623	+	3069	lncRNA	predicted gene, 24474 [Source:MGI Symbol;Acc:MGI:5454251]	-	13	0	0.202787	0
ENSMUSG00000113687	8.04554	43.5575	-2.42124	0.000518548	0.0448643	Gm49703	12	100538167	100540235	-	2069	TEC	predicted gene, 49703 [Source:MGI Symbol;Acc:MGI:6215164]	-	7	50	0.161969	0.874582
ENSMUSG00000086507	39.0313	6.95979	2.46392	0.000519431	0.0448643	Adap2os	11	80049687	80068455	-	984	lncRNA	ArfGAP with dual PH domains 2, opposite strand [Source:MGI Symbol;Acc:MGI:3650197]	-	34	8	1.65416	0.294229
ENSMUSG00000025257	39.0313	6.95979	2.46392	0.000519431	0.0448643	Ribc1	X	150787578	150799291	-	1547	protein_coding	RIB43A domain with coiled-coils 1 [Source:MGI Symbol;Acc:MGI:1913861]	-	34	8	1.05216	0.18715
ENSMUSG00000020884	39.0313	7.83118	2.2968	0.000519431	0.0448643	Asgr1	11	69944911	69948720	+	1591	protein_coding	asialoglycoprotein receptor 1 [Source:MGI Symbol;Acc:MGI:88081]	-	34	9	1.02306	0.204722
ENSMUSG00000108607	41.3266	8.70257	2.22925	0.000521035	0.0448792	Gm44646	7	44151113	44153690	+	645	lncRNA	predicted gene 44646 [Source:MGI Symbol;Acc:MGI:5753222]	-	36	10	2.672	0.561089
ENSMUSG00000008438	36.7361	121.981	-1.7286	0.000523438	0.0449626	Adam21	12	81605358	81615248	-	2911	protein_coding	a disintegrin and metallopeptidase domain 21 [Source:MGI Symbol;Acc:MGI:1861229]	-	32	140	0.526262	1.74051
ENSMUSG00000032021	43.6218	141.151	-1.69181	0.000538655	0.0461433	Crtam	9	40880987	40915924	-	5131	protein_coding	cytotoxic and regulatory T cell molecule [Source:MGI Symbol;Acc:MGI:1859822]	-	38	162	0.354548	1.14263
ENSMUSG00000053647	64.279	16.545	1.94874	0.000543898	0.0464655	Gper1	5	139408906	139413555	+	2537	protein_coding	G protein-coupled estrogen receptor 1 [Source:MGI Symbol;Acc:MGI:1924104]	-	56	19	1.05672	0.271034
ENSMUSG00000105966	140.022	43.5575	1.68135	0.000549512	0.0468175	Gm43242	3	102276478	102278253	+	1776	lncRNA	predicted gene 43242 [Source:MGI Symbol;Acc:MGI:5663379]	-	122	50	3.2886	1.01887
ENSMUSG00000120742	61.9837	15.6736	1.97379	0.000558249	0.0471042	ENSMUSG00000120742	18	45691125	45692400	-	1276	lncRNA	novel transcript, antisense to Kcnn2	-	54	18	2.02599	0.51052
ENSMUSG00000047632	354.627	122.852	1.52825	0.000569563	0.0471042	Fgfbp3	19	36894950	36897015	-	1772	protein_coding	fibroblast growth factor binding protein 3 [Source:MGI Symbol;Acc:MGI:1919764]	-	309	141	8.34812	2.8797
ENSMUSG00000004043	101.003	29.6156	1.76501	0.000570492	0.0471042	Stat5a	11	100750177	100775995	+	7133	protein_coding	signal transducer and activator of transcription 5A [Source:MGI Symbol;Acc:MGI:103036]	STAT	88	34	0.590615	0.172504
ENSMUSG00000100865	18.3741	1.73131	3.30796	0.000575412	0.0471042	Gm9320	17	71159752	71183307	+	2482	transcribed_processed_pseudogene	predicted gene 9320 [Source:MGI Symbol;Acc:MGI:3645000]	-	16	2	0.308612	0.0291621
ENSMUSG00000118198	18.3741	0.85994	4.21529	0.000575412	0.0471042	Gm50370	18	85089915	85101669	+	844	lncRNA	predicted gene, 50370 [Source:MGI Symbol;Acc:MGI:6303262]	-	16	1	0.907552	0.0428794
ENSMUSG00000110903	18.3741	1.73131	3.30796	0.000575412	0.0471042	Gm47857	10	43239006	43242884	+	3879	TEC	predicted gene, 47857 [Source:MGI Symbol;Acc:MGI:6097069]	-	16	2	0.197467	0.0186596
ENSMUSG00000053228	1.16009	17.4164	-3.78703	0.000575412	0.0471042	Ceacam3	7	16884207	16898178	+	3261	protein_coding	carcinoembryonic antigen-related cell adhesion molecule 3 [Source:MGI Symbol;Acc:MGI:3646296]	-	1	20	0.0146806	0.221958
ENSMUSG00000106664	1.16009	17.4164	-3.78703	0.000575412	0.0471042	Gm17936	5	8962971	8963958	+	988	processed_pseudogene	predicted gene, 17936 [Source:MGI Symbol;Acc:MGI:5010121]	-	1	20	0.0484548	0.732596
ENSMUSG00000106390	1.16009	17.4164	-3.78703	0.000575412	0.0471042	Gm5551	5	28065447	28066136	+	690	processed_pseudogene	predicted gene 5551 [Source:MGI Symbol;Acc:MGI:3642937]	-	1	20	0.0693817	1.04899
ENSMUSG00000085170	18.3741	0.85994	4.21529	0.000575412	0.0471042	Lrrc75aos1	11	62525530	62529614	+	779	lncRNA	leucine rich repeat containing 75A, opposite strand 1 [Source:MGI Symbol;Acc:MGI:1925292]	-	16	1	0.983279	0.0464573
ENSMUSG00000096035	18.3741	1.73131	3.30796	0.000575412	0.0471042	Odaph	5	92135334	92143179	+	3506	protein_coding	odontogenesis associated phosphoprotein [Source:MGI Symbol;Acc:MGI:2685891]	-	16	2	0.218475	0.0206447
ENSMUSG00000111629	18.3741	0.85994	4.21529	0.000575412	0.0471042	4930442G15Rik	9	56838915	56840829	+	1000	lncRNA	RIKEN cDNA 4930442G15 gene [Source:MGI Symbol;Acc:MGI:1925410]	-	16	1	0.765974	0.0361902
ENSMUSG00000108373	18.3741	1.73131	3.30796	0.000575412	0.0471042	Gm45168	7	79227503	79228827	-	1083	lncRNA	predicted gene 45168 [Source:MGI Symbol;Acc:MGI:5753744]	-	16	2	0.707271	0.0668333
ENSMUSG00000115686	18.3741	1.73131	3.30796	0.000575412	0.0471042	Gm49310	14	48371681	48374703	+	3023	TEC	predicted gene, 49310 [Source:MGI Symbol;Acc:MGI:6118813]	-	16	2	0.253382	0.0239433
ENSMUSG00000085710	18.3741	0.85994	4.21529	0.000575412	0.0471042	Gm12676	4	97642405	97645626	-	808	lncRNA	predicted gene 12676 [Source:MGI Symbol;Acc:MGI:3651064]	-	16	1	0.947988	0.0447899
ENSMUSG00000030834	72.3123	19.1591	1.90832	0.000584284	0.0475952	Abcc6	7	45616979	45679726	-	5721	protein_coding	ATP-binding cassette, sub-family C (CFTR/MRP), member 6 [Source:MGI Symbol;Acc:MGI:1351634]	-	63	22	0.527185	0.139169
ENSMUSG00000118295	2.30761	24.3874	-3.34156	0.000589	0.0475952	Gm8437	17	31512095	31515663	-	3375	transcribed_processed_pseudogene	predicted gene 8437 [Source:MGI Symbol;Acc:MGI:3642987]	-	2	28	0.0283694	0.300245
ENSMUSG00000086387	2.30761	24.3874	-3.34156	0.000589	0.0475952	Gm15563	9	66479283	66489341	+	410	lncRNA	predicted gene 15563 [Source:MGI Symbol;Acc:MGI:3783012]	-	2	28	0.233529	2.47153
ENSMUSG00000117430	2.30761	24.3874	-3.34156	0.000589	0.0475952	Gm49968	18	12046188	12048960	+	2773	TEC	predicted gene, 49968 [Source:MGI Symbol;Acc:MGI:6275235]	-	2	28	0.0345282	0.365426
ENSMUSG00000057777	2.30761	24.3874	-3.34156	0.000589	0.0475952	Mab21l2	3	86452888	86455936	-	3049	protein_coding	mab-21-like 2 [Source:MGI Symbol;Acc:MGI:1346022]	-	2	28	0.0314027	0.332347
ENSMUSG00000096255	107.889	316.296	-1.55086	0.00060511	0.0487713	Dynlt1b	17	6697511	6703695	+	771	protein_coding	dynein light chain Tctex-type 1B [Source:MGI Symbol;Acc:MGI:98643]	-	94	363	5.8367	17.039
ENSMUSG00000030109	113.627	34.8438	1.70117	0.000617142	0.0496135	Slc6a12	6	121320035	121342734	+	3052	protein_coding	solute carrier family 6 (neurotransmitter transporter, betaine/GABA), member 12 [Source:MGI Symbol;Acc:MGI:95628]	-	99	40	1.5529	0.474315
ENSMUSG00000095385	28.7027	4.3456	2.685	0.000636793	0.0506735	D630033O11Rik	9	43154896	43191373	+	3856	lncRNA	RIKEN cDNA D630033O11 gene [Source:MGI Symbol;Acc:MGI:2685434]	-	25	5	0.310382	0.0469272
ENSMUSG00000044092	28.7027	4.3456	2.685	0.000636793	0.0506735	C130050O18Rik	5	139391035	139401378	+	3180	protein_coding	RIKEN cDNA C130050O18 gene [Source:MGI Symbol;Acc:MGI:2442694]	-	25	5	0.376363	0.0569029
ENSMUSG00000121088	28.7027	4.3456	2.685	0.000636793	0.0506735	ENSMUSG00000121088	4	140861964	140862558	-	595	lncRNA	novel transcript, sense intronic to Szrd1	-	25	5	2.01149	0.30412
ENSMUSG00000020407	28.7027	4.3456	2.685	0.000636793	0.0506735	Upp1	11	9068103	9086170	+	1961	protein_coding	uridine phosphorylase 1 [Source:MGI Symbol;Acc:MGI:1097668]	-	25	5	0.610318	0.0922749
ENSMUSG00000056880	43.6218	9.57395	2.17136	0.00064876	0.0513651	Gadl1	9	115713947	115905243	+	4515	protein_coding	glutamate decarboxylase-like 1 [Source:MGI Symbol;Acc:MGI:1920998]	-	38	11	0.402921	0.0881711
ENSMUSG00000112742	8.04554	42.6862	-2.39218	0.00064876	0.0513651	Gm31793	10	130378174	130408584	+	2123	lncRNA	predicted gene, 31793 [Source:MGI Symbol;Acc:MGI:5590952]	-	7	49	0.157849	0.83529
ENSMUSG00000002043	145.76	47.043	1.62852	0.00065427	0.051566	Trappc6a	7	19242320	19250070	+	1589	protein_coding	trafficking protein particle complex 6A [Source:MGI Symbol;Acc:MGI:1914341]	-	127	54	3.82625	1.22988
ENSMUSG00000067768	74.6076	20.9019	1.82857	0.000654587	0.051566	Xlr4b	X	72257939	72266059	+	2560	protein_coding	X-linked lymphocyte-regulated 4B [Source:MGI Symbol;Acc:MGI:1350975]	-	65	24	1.21553	0.339283
ENSMUSG00000105851	40.1789	8.70257	2.18873	0.000660415	0.0517093	9130604C24Rik	5	137500935	137501890	+	956	lncRNA	RIKEN cDNA 9130604C24 gene [Source:MGI Symbol;Acc:MGI:1924957]	-	35	10	1.75269	0.378559
ENSMUSG00000104668	4.60273	30.487	-2.69944	0.000660977	0.0517093	Vmn2r-ps24	5	138530339	138531196	+	858	processed_pseudogene	vomeronasal 2, receptor, pseudogene 24 [Source:MGI Symbol;Acc:MGI:3761469]	-	4	35	0.223186	1.47629
ENSMUSG00000055799	60.8361	15.6736	1.94687	0.000661742	0.0517093	Tcf7l1	6	72603361	72766237	-	3924	protein_coding	transcription factor 7 like 1 (T cell specific, HMG box) [Source:MGI Symbol;Acc:MGI:1202876]	HMG	53	18	0.646608	0.16601
ENSMUSG00000076006	6.89793	36.5866	-2.38923	0.000668181	0.0517093	Mir376c	12	109689152	109689237	+	86	miRNA	microRNA 376c [Source:MGI Symbol;Acc:MGI:3619381]	-	6	42	3.34	17.6743
ENSMUSG00000107317	6.89793	36.5866	-2.38923	0.000668181	0.0517093	Gm19719	5	149219562	149224678	-	4230	lncRNA	predicted gene, 19719 [Source:MGI Symbol;Acc:MGI:5011904]	-	6	42	0.0679055	0.359336
ENSMUSG00000104118	34.4408	6.0884	2.47301	0.0006696	0.0517093	Gm37298	1	137837029	137840896	+	3868	TEC	predicted gene, 37298 [Source:MGI Symbol;Acc:MGI:5610526]	-	30	7	0.371303	0.0654942
ENSMUSG00000083856	5.75032	33.9725	-2.54063	0.0006696	0.0517093	Gm13886	2	104650524	104651706	+	1183	processed_pseudogene	predicted gene 13886 [Source:MGI Symbol;Acc:MGI:3649359]	-	5	39	0.202339	1.19308
ENSMUSG00000109088	5.75032	33.9725	-2.54063	0.0006696	0.0517093	Gm44593	X	109678192	109856429	-	1337	lncRNA	predicted gene 44593 [Source:MGI Symbol;Acc:MGI:5753169]	-	5	39	0.179033	1.05566
ENSMUSG00000009876	55.098	13.0595	2.065	0.000708139	0.0540799	Cox4i2	2	152596093	152606957	+	788	protein_coding	cytochrome c oxidase subunit 4I2 [Source:MGI Symbol;Acc:MGI:2135755]	-	48	15	2.91614	0.6889
ENSMUSG00000086924	44.7694	140.28	-1.64551	0.000724588	0.0540799	Gm11766	11	119829337	119832900	+	3018	lncRNA	predicted gene 11766 [Source:MGI Symbol;Acc:MGI:3650673]	-	39	161	0.618642	1.93062
ENSMUSG00000001025	114.774	35.7152	1.68016	0.000729229	0.0540799	S100a6	3	90520189	90531488	+	1367	protein_coding	S100 calcium binding protein A6 (calcyclin) [Source:MGI Symbol;Acc:MGI:1339467]	-	100	41	3.50208	1.08544
ENSMUSG00000090733	541.689	195.176	1.47199	0.000731445	0.0540799	Rps27	3	90119829	90120958	-	1043	protein_coding	ribosomal protein S27 [Source:MGI Symbol;Acc:MGI:1888676]	-	472	224	21.6647	7.7724
ENSMUSG00000032281	1899.32	705.798	1.42797	0.000732198	0.0540799	Acsbg1	9	54512161	54569154	-	3604	protein_coding	acyl-CoA synthetase bubblegum family member 1 [Source:MGI Symbol;Acc:MGI:2385656]	-	1655	810	21.984	8.13376
ENSMUSG00000070803	51.6551	12.1881	2.07067	0.000733197	0.0540799	Cited4	4	120523769	120525017	+	1249	protein_coding	Cbp/p300-interacting transactivator, with Glu/Asp-rich carboxy-terminal domain, 4 [Source:MGI Symbol;Acc:MGI:1861694]	-	45	14	1.72482	0.405655
ENSMUSG00000111424	21.817	2.60275	3.00166	0.000739506	0.0540799	Gm48478	9	22140274	22142598	+	2325	TEC	predicted gene, 48478 [Source:MGI Symbol;Acc:MGI:6097993]	-	19	3	0.391223	0.0466971
ENSMUSG00000121005	21.817	2.60275	3.00166	0.000739506	0.0540799	ENSMUSG00000121005	14	122717454	122717739	+	286	lncRNA	novel transcript	-	19	3	3.1804	0.379618
ENSMUSG00000086629	63.1314	16.545	1.9228	0.000754736	0.0540799	2810403D21Rik	X	107877406	108018512	+	8400	lncRNA	RIKEN cDNA 2810403D21 gene [Source:MGI Symbol;Acc:MGI:1917214]	-	55	19	0.313457	0.0818588
ENSMUSG00000087365	73.4599	20.9019	1.80624	0.00075494	0.0540799	C430049B03Rik	X	52143205	52146093	-	2782	lncRNA	RIKEN cDNA C430049B03 gene [Source:MGI Symbol;Acc:MGI:1924903]	-	64	24	1.10133	0.312209
ENSMUSG00000036639	73.4599	20.9019	1.80624	0.00075494	0.0540799	Nudt1	5	140307411	140323892	+	1473	protein_coding	nudix (nucleoside diphosphate linked moiety X)-type motif 1 [Source:MGI Symbol;Acc:MGI:109280]	-	64	24	2.08004	0.589657
ENSMUSG00000114535	10.3408	47.043	-2.17427	0.000759269	0.0540799	Gm47246	13	59751123	59753476	+	2354	TEC	predicted gene, 47246 [Source:MGI Symbol;Acc:MGI:6096070]	-	9	54	0.183033	0.830192
ENSMUSG00000051599	10.3408	47.043	-2.17427	0.000759269	0.0540799	Pcdhb2	18	37427865	37430677	+	2813	protein_coding	protocadherin beta 2 [Source:MGI Symbol;Acc:MGI:2136735]	-	9	54	0.153168	0.694729
ENSMUSG00000023153	48.2123	11.3167	2.07718	0.000759269	0.0540799	Tmem52	4	155553571	155555315	+	1157	protein_coding	transmembrane protein 52 [Source:MGI Symbol;Acc:MGI:1916921]	-	42	13	1.73784	0.406632
ENSMUSG00000097574	135.431	43.5575	1.6333	0.000762609	0.0540799	C920006O11Rik	9	78083165	78086164	+	3000	transcribed_unprocessed_pseudogene	RIKEN cDNA C920006O11 gene [Source:MGI Symbol;Acc:MGI:2443759]	-	118	50	1.88302	0.60317
ENSMUSG00000099876	173.303	481.856	-1.47478	0.000769509	0.0540799	Gm29650	Y	1048393	1049134	+	742	lncRNA	predicted gene 29650 [Source:MGI Symbol;Acc:MGI:5580356]	-	151	553	9.74243	26.972
ENSMUSG00000029570	633.498	231.773	1.45004	0.000785731	0.0540799	Lfng	5	140593075	140601300	+	2505	protein_coding	LFNG O-fucosylpeptide 3-beta-N-acetylglucosaminyltransferase [Source:MGI Symbol;Acc:MGI:1095413]	-	552	266	10.5493	3.84295
ENSMUSG00000026175	42.4742	9.57395	2.13299	0.000812684	0.0540799	Vil1	1	74448535	74474718	+	3551	protein_coding	villin 1 [Source:MGI Symbol;Acc:MGI:98930]	-	37	11	0.498821	0.112107
ENSMUSG00000050550	33.2932	108.91	-1.7068	0.000828901	0.0540799	Gm11868	4	18844202	18845679	-	1478	processed_pseudogene	predicted gene 11868 [Source:MGI Symbol;Acc:MGI:3650507]	-	29	125	0.939329	3.06074
ENSMUSG00000100486	2.30761	23.516	-3.28937	0.000829981	0.0540799	Gm4131	14	62700863	62804370	-	1878	protein_coding	predicted gene 4131 [Source:MGI Symbol;Acc:MGI:3782307]	-	2	27	0.0509834	0.520307
ENSMUSG00000111598	2.30761	23.516	-3.28937	0.000829981	0.0540799	Gm47095	9	121344731	121365217	-	1062	lncRNA	predicted gene, 47095 [Source:MGI Symbol;Acc:MGI:6095827]	-	2	27	0.090157	0.92009
ENSMUSG00000078636	2.30761	23.516	-3.28937	0.000829981	0.0540799	Gm7336	7	51396395	51397626	+	1232	processed_pseudogene	predicted gene 7336 [Source:MGI Symbol;Acc:MGI:3644851]	-	2	27	0.0777165	0.79313
ENSMUSG00000101281	24.1122	3.47418	2.74664	0.000829981	0.0540799	Gm8449	9	95292722	95293709	-	988	processed_pseudogene	predicted gene 8449 [Source:MGI Symbol;Acc:MGI:3647960]	-	21	4	1.01755	0.146519
ENSMUSG00000112168	164.122	455.715	-1.47281	0.000833804	0.0540799	Gm34776	10	72776070	72785624	-	1140	lncRNA	predicted gene, 34776 [Source:MGI Symbol;Acc:MGI:5593935]	-	143	523	6.00517	16.6031
ENSMUSG00000056031	22.9646	81.8978	-1.82979	0.000847048	0.0540799	9330154J02Rik	9	85702294	85726376	-	4057	lncRNA	RIKEN cDNA 9330154J02 gene [Source:MGI Symbol;Acc:MGI:3045244]	-	20	94	0.236004	0.838521
ENSMUSG00000010307	284.622	101.068	1.49237	0.000856764	0.0540799	Tmem86a	7	46700349	46704525	+	1887	protein_coding	transmembrane protein 86A [Source:MGI Symbol;Acc:MGI:1915143]	-	248	116	6.29178	2.22473
ENSMUSG00000081641	1.38778e-17	12.1881	-6.63691	0.00085757	0.0540799	Gm9439	X	21370293	21371705	+	973	processed_pseudogene	predicted gene 9439 [Source:MGI Symbol;Acc:MGI:3645164]	-	0	14	0	0.520723
ENSMUSG00000105928	1.38778e-17	13.0595	-6.73548	0.00085757	0.0540799	Gm9256	12	115856504	115857923	+	1420	processed_pseudogene	predicted gene 9256 [Source:MGI Symbol;Acc:MGI:3648981]	-	0	15	0	0.382291
ENSMUSG00000024409	13.7836	1.38778e-17	6.81015	0.00085757	0.0540799	Psors1c2	17	35844098	35845544	+	843	protein_coding	psoriasis susceptibility 1 candidate 2 (human) [Source:MGI Symbol;Acc:MGI:1930025]	-	12	0	0.681472	0
ENSMUSG00000041722	1.38778e-17	12.1881	-6.63691	0.00085757	0.0540799	Khdc1c	1	21438555	21441069	+	1946	protein_coding	KH domain containing 1C [Source:MGI Symbol;Acc:MGI:3583007]	-	0	14	0	0.260361
ENSMUSG00000110410	1.38778e-17	12.1881	-6.63691	0.00085757	0.0540799	4933421D24Rik	8	78032162	78039928	+	1286	lncRNA	RIKEN cDNA 4933421D24 gene [Source:MGI Symbol;Acc:MGI:1918415]	-	0	14	0	0.393984
ENSMUSG00000114231	1.38778e-17	12.1881	-6.63691	0.00085757	0.0540799	Gm40968	13	58923272	58945262	-	3757	lncRNA	predicted gene, 40968 [Source:MGI Symbol;Acc:MGI:5623853]	-	0	14	0	0.134858
ENSMUSG00000105510	1.38778e-17	13.0595	-6.73548	0.00085757	0.0540799	Gm43815	5	72711583	72712572	-	990	TEC	predicted gene 43815 [Source:MGI Symbol;Acc:MGI:5663952]	-	0	15	0	0.548337
ENSMUSG00000108833	1.38778e-17	12.1881	-6.63691	0.00085757	0.0540799	Gm17909	7	66732591	66733497	+	907	processed_pseudogene	predicted gene, 17909 [Source:MGI Symbol;Acc:MGI:5010094]	-	0	14	0	0.558614
ENSMUSG00000109455	13.7836	1.38778e-17	6.81015	0.00085757	0.0540799	Gm44710	7	28078405	28091939	+	471	lncRNA	predicted gene 44710 [Source:MGI Symbol;Acc:MGI:5753286]	-	12	0	1.2197	0
ENSMUSG00000086105	13.7836	1.38778e-17	6.81015	0.00085757	0.0540799	Gm11636	11	102505718	102507372	-	774	lncRNA	predicted gene 11636 [Source:MGI Symbol;Acc:MGI:3649522]	-	12	0	0.742223	0
ENSMUSG00000072738	1.38778e-17	13.0595	-6.73548	0.00085757	0.0540799	Gm16440	14	16079454	16089052	+	1089	protein_coding	predicted gene 16440 [Source:MGI Symbol;Acc:MGI:3647179]	-	0	15	0	0.498488
ENSMUSG00000110972	1.38778e-17	13.0595	-6.73548	0.00085757	0.0540799	5830462O15Rik	9	44090344	44091998	-	1655	TEC	RIKEN cDNA 5830462O15 gene [Source:MGI Symbol;Acc:MGI:1923360]	-	0	15	0	0.328008
ENSMUSG00000104493	1.38778e-17	12.1881	-6.63691	0.00085757	0.0540799	Gm19552	1	82329938	82332770	+	2833	TEC	predicted gene, 19552 [Source:MGI Symbol;Acc:MGI:5011737]	-	0	14	0	0.178843
ENSMUSG00000099895	13.7836	1.38778e-17	6.81015	0.00085757	0.0540799	Gm28153	1	17812139	17875641	-	629	lncRNA	predicted gene 28153 [Source:MGI Symbol;Acc:MGI:5578859]	-	12	0	0.913324	0
ENSMUSG00000085224	1.38778e-17	12.1881	-6.63691	0.00085757	0.0540799	Gm13425	2	31523465	31530601	-	5391	lncRNA	predicted gene 13425 [Source:MGI Symbol;Acc:MGI:3649915]	-	0	14	0	0.0939831
ENSMUSG00000105992	13.7836	1.38778e-17	6.81015	0.00085757	0.0540799	Gm43651	3	116325798	116326236	+	439	TEC	predicted gene 43651 [Source:MGI Symbol;Acc:MGI:5663788]	-	12	0	1.30861	0
ENSMUSG00000110060	13.7836	1.38778e-17	6.81015	0.00085757	0.0540799	Gm9860	7	45853973	45857625	+	3653	TEC	predicted gene 9860 [Source:MGI Symbol;Acc:MGI:3642591]	-	12	0	0.157263	0
ENSMUSG00000020872	1.38778e-17	12.1881	-6.63691	0.00085757	0.0540799	Tac4	11	95152355	95160091	+	1251	protein_coding	tachykinin 4 [Source:MGI Symbol;Acc:MGI:1931130]	-	0	14	0	0.405006
ENSMUSG00002076082	1.38778e-17	13.0595	-6.73548	0.00085757	0.0540799	5S_rRNA	4	41303158	41303272	+	115	rRNA	5S ribosomal RNA [Source:RFAM;Acc:RF00001]	-	0	15	0	4.72046
ENSMUSG00000120503	1.38778e-17	13.0595	-6.73548	0.00085757	0.0540799	ENSMUSG00000120503	10	99096789	99098919	-	2131	lncRNA	novel transcript	-	0	15	0	0.254741
ENSMUSG00000074939	1.38778e-17	12.1881	-6.63691	0.00085757	0.0540799	Chrm5	2	112309516	112311114	-	1599	protein_coding	cholinergic receptor, muscarinic 5 [Source:MGI Symbol;Acc:MGI:109248]	-	0	14	0	0.316862
ENSMUSG00000017688	1.38778e-17	12.1881	-6.63691	0.00085757	0.0540799	Hnf4g	3	3573084	3724860	+	4389	protein_coding	hepatocyte nuclear factor 4, gamma [Source:MGI Symbol;Acc:MGI:1353604]	RXR-like	0	14	0	0.115439
ENSMUSG00000108217	1.38778e-17	12.1881	-6.63691	0.00085757	0.0540799	Gm43883	6	46762887	46766636	+	3750	TEC	predicted gene, 43883 [Source:MGI Symbol;Acc:MGI:5690275]	-	0	14	0	0.13511
ENSMUSG00000090363	1.38778e-17	13.0595	-6.73548	0.00085757	0.0540799	Gm3512	14	15295240	15316262	+	1861	protein_coding	predicted gene 3512 [Source:MGI Symbol;Acc:MGI:3781689]	-	0	15	0	0.2917
ENSMUSG00000080810	1.38778e-17	12.1881	-6.63691	0.00085757	0.0540799	Gm11737	11	118095538	118096005	-	468	processed_pseudogene	predicted gene 11737 [Source:MGI Symbol;Acc:MGI:3650525]	-	0	14	0	1.08261
ENSMUSG00000024402	1.38778e-17	12.1881	-6.63691	0.00085757	0.0540799	Lta	17	35422141	35424327	-	1383	protein_coding	lymphotoxin A [Source:MGI Symbol;Acc:MGI:104797]	-	0	14	0	0.366351
ENSMUSG00000116860	1.38778e-17	13.0595	-6.73548	0.00085757	0.0540799	Gm46593	17	8580939	8581277	-	339	processed_pseudogene	predicted gene, 46593 [Source:MGI Symbol;Acc:MGI:5826230]	-	0	15	0	1.60134
ENSMUSG00000091386	1.38778e-17	12.1881	-6.63691	0.00085757	0.0540799	Olfr443-ps1	6	43044242	43072518	+	1617	transcribed_unprocessed_pseudogene	olfactory receptor 443, pseudogene 1 [Source:MGI Symbol;Acc:MGI:3030277]	-	0	14	0	0.313335
ENSMUSG00000090855	1.38778e-17	13.0595	-6.73548	0.00085757	0.0540799	Gm17219	7	110121273	110121865	+	593	processed_pseudogene	predicted gene 17219 [Source:MGI Symbol;Acc:MGI:4938046]	-	0	15	0	0.915436
ENSMUSG00002075331	1.38778e-17	13.0595	-6.73548	0.00085757	0.0540799	5S_rRNA	9	35414884	35414991	-	108	rRNA	5S ribosomal RNA [Source:RFAM;Acc:RF00001]	-	0	15	0	5.02642
ENSMUSG00000102565	13.7836	1.38778e-17	6.81015	0.00085757	0.0540799	Gm37036	1	91947314	91949819	-	2506	TEC	predicted gene, 37036 [Source:MGI Symbol;Acc:MGI:5610264]	-	12	0	0.229242	0
ENSMUSG00000083223	1.38778e-17	12.1881	-6.63691	0.00085757	0.0540799	Gm15016	X	134889296	134890015	+	720	processed_pseudogene	predicted gene 15016 [Source:MGI Symbol;Acc:MGI:3705629]	-	0	14	0	0.703699
ENSMUSG00000028813	13.7836	1.38778e-17	6.81015	0.00085757	0.0540799	CK137956	4	127821385	127864744	-	2319	protein_coding	cDNA sequence CK137956 [Source:MGI Symbol;Acc:MGI:3616080]	-	12	0	0.247728	0
ENSMUSG00000106777	13.7836	1.38778e-17	6.81015	0.00085757	0.0540799	Gm43150	5	149349118	149352427	-	636	lncRNA	predicted gene 43150 [Source:MGI Symbol;Acc:MGI:5663287]	-	12	0	0.903271	0
ENSMUSG00000031504	13.7836	1.38778e-17	6.81015	0.00085757	0.0540799	Rab20	8	11503518	11528710	-	1392	protein_coding	RAB20, member RAS oncogene family [Source:MGI Symbol;Acc:MGI:102789]	-	12	0	0.412702	0
ENSMUSG00000053821	13.7836	1.38778e-17	6.81015	0.00085757	0.0540799	Gm9922	14	101965037	101967251	-	2215	lncRNA	predicted gene 9922 [Source:MGI Symbol;Acc:MGI:3642123]	-	12	0	0.259359	0
ENSMUSG00000032191	1.38778e-17	12.1881	-6.63691	0.00085757	0.0540799	Bcl2l10	9	75255040	75258931	+	1237	protein_coding	Bcl2-like 10 [Source:MGI Symbol;Acc:MGI:1330841]	-	0	14	0	0.40959
ENSMUSG00000120947	1.38778e-17	13.0595	-6.73548	0.00085757	0.0540799	ENSMUSG00000120947	16	23807089	23807291	-	203	lncRNA	-	-	0	15	0	2.67415
ENSMUSG00000024399	13.7836	1.38778e-17	6.81015	0.00085757	0.0540799	Ltb	17	35413415	35415296	+	1516	protein_coding	lymphotoxin B [Source:MGI Symbol;Acc:MGI:104796]	-	12	0	0.378945	0
ENSMUSG00000116864	13.7836	1.38778e-17	6.81015	0.00085757	0.0540799	Gm3320	17	16889418	16890448	-	1031	processed_pseudogene	predicted pseudogene 3320 [Source:MGI Symbol;Acc:MGI:3781498]	-	12	0	0.557207	0
ENSMUSG00000065173	1.38778e-17	13.0595	-6.73548	0.00085757	0.0540799	Gm22127	11	36613709	36613814	+	106	snRNA	predicted gene, 22127 [Source:MGI Symbol;Acc:MGI:5451904]	-	0	15	0	5.12126
ENSMUSG00000102236	1.38778e-17	12.1881	-6.63691	0.00085757	0.0540799	Gm37887	1	194902359	194905074	-	2716	TEC	predicted gene, 37887 [Source:MGI Symbol;Acc:MGI:5611115]	-	0	14	0	0.186548
ENSMUSG00000103778	1.38778e-17	12.1881	-6.63691	0.00085757	0.0540799	Gm36930	2	15036612	15038987	-	2376	TEC	predicted gene, 36930 [Source:MGI Symbol;Acc:MGI:5610158]	-	0	14	0	0.213242
ENSMUSG00000106060	1.38778e-17	12.1881	-6.63691	0.00085757	0.0540799	Gm42488	5	112087670	112092101	-	3225	lncRNA	predicted gene 42488 [Source:MGI Symbol;Acc:MGI:5662625]	-	0	14	0	0.157105
ENSMUSG00000097693	1.38778e-17	12.1881	-6.63691	0.00085757	0.0540799	4930471M09Rik	6	91405290	91417894	-	3509	transcribed_processed_pseudogene	RIKEN cDNA 4930471M09 gene [Source:NCBI gene (formerly Entrezgene);Acc:75787]	-	0	14	0	0.14439
ENSMUSG00000107638	1.38778e-17	12.1881	-6.63691	0.00085757	0.0540799	Gm30524	6	140901335	140989860	+	2300	lncRNA	predicted gene, 30524 [Source:MGI Symbol;Acc:MGI:5589683]	-	0	14	0	0.220288
ENSMUSG00000056782	1.38778e-17	12.1881	-6.63691	0.00085757	0.0540799	Olfr667	7	104563949	104570689	-	2695	protein_coding	olfactory receptor 667 [Source:MGI Symbol;Acc:MGI:3030501]	-	0	14	0	0.188001
ENSMUSG00000120839	1.38778e-17	12.1881	-6.63691	0.00085757	0.0540799	ENSMUSG00000120839	10	119076179	119076587	+	409	lncRNA	novel transcript	-	0	14	0	1.23879
ENSMUSG00000095991	1.38778e-17	12.1881	-6.63691	0.00085757	0.0540799	Gm17048	14	16510482	16511328	-	847	processed_pseudogene	predicted gene 17048 [Source:MGI Symbol;Acc:MGI:4937875]	-	0	14	0	0.598186
ENSMUSG00002076326	1.38778e-17	12.1881	-6.63691	0.00085757	0.0540799	ENSMUSG00002076326	11	98890334	98890448	+	115	snoRNA	-	-	0	14	0	4.40577
ENSMUSG00000038700	1.38778e-17	12.1881	-6.63691	0.00085757	0.0540799	Hoxb5	11	96194162	96196947	+	2786	protein_coding	homeobox B5 [Source:MGI Symbol;Acc:MGI:96186]	Homeobox	0	14	0	0.18186
ENSMUSG00000051611	1.38778e-17	12.1881	-6.63691	0.00085757	0.0540799	Olfr112	17	37872559	37880342	-	4758	protein_coding	olfactory receptor 112 [Source:MGI Symbol;Acc:MGI:2177495]	-	0	14	0	0.106487
ENSMUSG00000088958	13.7836	1.38778e-17	6.81015	0.00085757	0.0540799	Scarna8	4	86504690	86504820	-	131	scaRNA	small Cajal body-specific RNA 8 [Source:MGI Symbol;Acc:MGI:3819488]	-	12	0	4.38535	0
ENSMUSG00000100505	13.7836	1.38778e-17	6.81015	0.00085757	0.0540799	Gm13283	4	88678356	88679818	+	1463	protein_coding	predicted gene 13283 [Source:MGI Symbol;Acc:MGI:3649573]	-	12	0	0.392673	0
ENSMUSG00000095298	13.7836	1.38778e-17	6.81015	0.00085757	0.0540799	Gm12407	4	41791989	41793601	-	324	unprocessed_pseudogene	predicted gene 12407 [Source:MGI Symbol;Acc:MGI:3693096]	-	12	0	1.77309	0
ENSMUSG00000097863	13.7836	1.38778e-17	6.81015	0.00085757	0.0540799	1010001B22Rik	5	110143377	110144264	-	589	lncRNA	RIKEN cDNA 1010001B22 gene [Source:MGI Symbol;Acc:MGI:1922653]	-	12	0	0.975349	0
ENSMUSG00000087215	13.7836	1.38778e-17	6.81015	0.00085757	0.0540799	Gm14618	2	174684098	174695150	-	740	lncRNA	predicted gene 14618 [Source:MGI Symbol;Acc:MGI:3705277]	-	12	0	0.776325	0
ENSMUSG00000083424	13.7836	1.38778e-17	6.81015	0.00085757	0.0540799	Rpl35a-ps4	2	108705271	108705603	-	333	processed_pseudogene	ribosomal protein 35A, pseudogene 4 [Source:MGI Symbol;Acc:MGI:3650995]	-	12	0	1.72517	0
ENSMUSG00000078503	13.7836	1.38778e-17	6.81015	0.00085757	0.0540799	Zfp990	4	145237329	145265758	+	3498	protein_coding	zinc finger protein 990 [Source:MGI Symbol;Acc:MGI:3652161]	zf-C2H2	12	0	0.164231	0
ENSMUSG00000082532	13.7836	1.38778e-17	6.81015	0.00085757	0.0540799	Rpl31-ps6	5	123604572	123604949	+	378	processed_pseudogene	ribosomal protein L31, pseudogene 6 [Source:MGI Symbol;Acc:MGI:3783190]	-	12	0	1.51979	0
ENSMUSG00000097702	13.7836	1.38778e-17	6.81015	0.00085757	0.0540799	Gm26739	8	121325291	121326016	+	427	lncRNA	predicted gene, 26739 [Source:MGI Symbol;Acc:MGI:5477233]	-	12	0	1.34539	0
ENSMUSG00000120426	13.7836	1.38778e-17	6.81015	0.00085757	0.0540799	ENSMUSG00000120426	14	55995338	55996477	+	621	lncRNA	novel transcript, antisense to KO:Cideband Cideb	-	12	0	0.925089	0
ENSMUSG00000106337	6.89793	35.7152	-2.35458	0.000860935	0.0540799	Gm42478	5	58087092	58088558	+	1467	TEC	predicted gene 42478 [Source:MGI Symbol;Acc:MGI:5662615]	-	6	41	0.195801	1.01145
ENSMUSG00000039099	36.7361	7.83118	2.20962	0.000860935	0.0540799	Wdr93	7	79392911	79435698	+	2285	protein_coding	WD repeat domain 93 [Source:MGI Symbol;Acc:MGI:3646885]	-	32	9	0.670437	0.142544
ENSMUSG00000105636	3.45515	26.1301	-2.88048	0.000872039	0.0540799	Gm43625	5	146140061	146141599	-	1539	lncRNA	predicted gene 43625 [Source:MGI Symbol;Acc:MGI:5663762]	-	3	30	0.0933204	0.705462
ENSMUSG00000084146	3.45515	27.0015	-2.92757	0.000872039	0.0540799	Gm12104	11	30856942	30857920	-	979	processed_pseudogene	predicted gene 12104 [Source:MGI Symbol;Acc:MGI:3650164]	-	3	31	0.146701	1.14596
ENSMUSG00000106209	3.45515	27.0015	-2.92757	0.000872039	0.0540799	Gm42918	5	121523582	121525164	+	1583	lncRNA	predicted gene 42918 [Source:MGI Symbol;Acc:MGI:5663055]	-	3	31	0.0907265	0.708716
ENSMUSG00000113840	3.45515	27.0015	-2.92757	0.000872039	0.0540799	Gm18955	12	117687707	117688355	+	649	processed_pseudogene	predicted gene, 18955 [Source:MGI Symbol;Acc:MGI:5011140]	-	3	31	0.221294	1.72865
ENSMUSG00000080824	33.2932	6.0884	2.42428	0.000877744	0.0540799	Gm9001	6	75759341	75759739	-	399	processed_pseudogene	predicted gene 9001 [Source:MGI Symbol;Acc:MGI:3647168]	-	29	7	3.47952	0.634916
ENSMUSG00000120358	30.998	5.217	2.5392	0.000883969	0.0540799	ENSMUSG00000120358	3	136374432	136375696	-	1265	lncRNA	novel transcript	-	27	6	1.0218	0.171653
ENSMUSG00000121040	1.16009	16.545	-3.71356	0.000884859	0.0540799	ENSMUSG00000121040	5	115627692	115628068	-	377	lncRNA	novel transcript	-	1	19	0.126985	1.82391
ENSMUSG00000088378	1.16009	16.545	-3.71356	0.000884859	0.0540799	Gm25184	2	181154343	181154505	+	163	snRNA	predicted gene, 25184 [Source:MGI Symbol;Acc:MGI:5454961]	-	1	19	0.293702	4.21849
ENSMUSG00000011463	1.16009	16.545	-3.71356	0.000884859	0.0540799	Cpb1	3	20302428	20329897	-	3284	protein_coding	carboxypeptidase B1 (tissue) [Source:MGI Symbol;Acc:MGI:1923953]	-	1	19	0.0145778	0.209383
ENSMUSG00000086109	17.2265	1.73131	3.21549	0.000884859	0.0540799	Gm13391	2	6476811	6483430	+	1284	lncRNA	predicted gene 13391 [Source:MGI Symbol;Acc:MGI:3651526]	-	15	2	0.559268	0.0563711
ENSMUSG00000108115	1.16009	16.545	-3.71356	0.000884859	0.0540799	Gm7039	6	133090891	133091236	-	346	processed_pseudogene	predicted gene 7039 [Source:MGI Symbol;Acc:MGI:3779653]	-	1	19	0.138362	1.98732
ENSMUSG00000118296	17.2265	1.73131	3.21549	0.000884859	0.0540799	Gm19100	18	38715903	38716508	+	606	processed_pseudogene	predicted gene, 19100 [Source:MGI Symbol;Acc:MGI:5011285]	-	15	2	1.18498	0.11944
ENSMUSG00000090116	1.16009	16.545	-3.71356	0.000884859	0.0540799	Gm15680	8	100123845	100233402	-	465	lncRNA	predicted gene 15680 [Source:MGI Symbol;Acc:MGI:3783122]	-	1	19	0.102953	1.47874
ENSMUSG00000086342	1.16009	16.545	-3.71356	0.000884859	0.0540799	Gm12932	4	124976650	124978740	-	620	lncRNA	predicted gene 12932 [Source:MGI Symbol;Acc:MGI:3651151]	-	1	19	0.0772151	1.10906
ENSMUSG00002075089	17.2265	1.73131	3.21549	0.000884859	0.0540799	ENSMUSG00002075089	12	110640534	110640636	+	103	miRNA	-	-	15	2	6.97185	0.702723
ENSMUSG00000118094	17.2265	1.73131	3.21549	0.000884859	0.0540799	Gm52988	18	83030028	83096980	+	4604	lncRNA	predicted gene, 52988 [Source:MGI Symbol;Acc:MGI:6388871]	-	15	2	0.155973	0.0157212
ENSMUSG00000091105	17.2265	0.85994	4.12283	0.000884859	0.0540799	Mrto4-ps2	12	21826160	21826708	-	549	processed_pseudogene	mRNA turnover 4, pseudogene 2 [Source:MGI Symbol;Acc:MGI:3779507]	-	15	1	1.30802	0.0659203
ENSMUSG00000036357	199.698	544.595	-1.44691	0.000892733	0.054455	Gpr101	X	56542028	56549117	-	5410	protein_coding	G protein-coupled receptor 101 [Source:MGI Symbol;Acc:MGI:2685211]	-	174	625	1.53974	4.18094
ENSMUSG00000027857	118.217	37.4579	1.65428	0.000909997	0.0554003	Tshb	3	102682781	102690034	-	4555	protein_coding	thyroid stimulating hormone, beta subunit [Source:MGI Symbol;Acc:MGI:98848]	-	103	43	1.08254	0.341642
ENSMUSG00000110895	21.817	76.6696	-1.80837	0.00091912	0.0558472	Gm48822	9	75490021	75492391	-	2371	TEC	predicted gene, 48822 [Source:MGI Symbol;Acc:MGI:6098540]	-	19	88	0.383633	1.34321
ENSMUSG00000101102	10.3408	46.1716	-2.14738	0.000931128	0.0564674	Gm28609	1	132974434	132996143	-	2517	lncRNA	predicted gene 28609 [Source:MGI Symbol;Acc:MGI:5579315]	-	9	53	0.17118	0.762051
ENSMUSG00000118087	74.6076	21.7732	1.77002	0.000960291	0.0580953	4833438C02Rik	19	46292020	46294075	-	2056	lncRNA	RIKEN cDNA 4833438C02 gene [Source:MGI Symbol;Acc:MGI:2147599]	-	65	25	1.51351	0.440056
ENSMUSG00000018672	82.6409	24.3874	1.75472	0.000961677	0.0580953	Copz2	11	96740696	96752029	+	2208	protein_coding	coatomer protein complex, subunit zeta 2 [Source:MGI Symbol;Acc:MGI:1929008]	-	72	28	1.56109	0.458934
ENSMUSG00000027202	13.7836	54.014	-1.96233	0.000977512	0.0589384	Slc12a1	2	124994425	125071922	+	5763	protein_coding	solute carrier family 12, member 1 [Source:MGI Symbol;Acc:MGI:103150]	-	12	62	0.0996843	0.389345
ENSMUSG00000009418	3618.46	9409.03	-1.37865	0.000988432	0.0594824	Nav1	1	135362318	135615843	-	18814	protein_coding	neuron navigator 1 [Source:MGI Symbol;Acc:MGI:2183683]	-	3153	10798	8.023	20.7708
ENSMUSG00000097497	25.2598	86.2547	-1.76765	0.000999513	0.0600339	Gm26652	X	19068635	19104128	-	2592	lncRNA	predicted gene, 26652 [Source:MGI Symbol;Acc:MGI:5477146]	-	22	99	0.406333	1.38227
ENSMUSG00000072941	176.746	60.9849	1.53288	0.00100736	0.0603895	Sod3	5	52521133	52528760	+	3738	protein_coding	superoxide dismutase 3, extracellular [Source:MGI Symbol;Acc:MGI:103181]	-	154	70	1.97231	0.67772
ENSMUSG00000072974	71.1647	206.504	-1.53561	0.00102057	0.0610645	Gm4787	12	81423765	81426238	-	2474	protein_coding	predicted gene 4787 [Source:MGI Symbol;Acc:MGI:3646380]	-	62	237	1.19974	3.46689
ENSMUSG00000050423	52.8028	13.9309	1.91147	0.00102772	0.0613408	Ppp1r3g	13	36142822	36154371	+	2694	protein_coding	protein phosphatase 1, regulatory subunit 3G [Source:MGI Symbol;Acc:MGI:1923737]	-	46	16	0.817437	0.214938
ENSMUSG00000030605	1591.76	607.333	1.38984	0.0010291	0.0613408	Mfge8	7	78783516	78798808	-	4694	protein_coding	milk fat globule EGF and factor V/VIII domain containing [Source:MGI Symbol;Acc:MGI:102768]	-	1387	697	14.1458	5.37379
ENSMUSG00000087516	105.593	33.9725	1.63189	0.00104882	0.0623976	Tbx3os1	5	119708195	119809573	-	3911	lncRNA	T-box 3, opposite strand 1 [Source:MGI Symbol;Acc:MGI:3780472]	-	92	39	1.12614	0.360884
ENSMUSG00000114003	162.974	55.7567	1.54493	0.00107564	0.0637994	Gm9616	13	3348887	3349667	+	781	processed_pseudogene	predicted gene 9616 [Source:MGI Symbol;Acc:MGI:3780024]	-	142	64	8.70425	2.96565
ENSMUSG00000029096	136.579	45.3003	1.58904	0.00107855	0.0637994	Htra3	5	35809367	35837126	-	4439	protein_coding	HtrA serine peptidase 3 [Source:MGI Symbol;Acc:MGI:1925808]	-	119	52	1.28338	0.423945
ENSMUSG00000107431	11.4884	48.7858	-2.07631	0.00108274	0.0637994	Gm44114	6	57822571	57825297	+	2727	TEC	predicted gene, 44114 [Source:MGI Symbol;Acc:MGI:5690506]	-	10	56	0.175553	0.74318
ENSMUSG00000024485	11.4884	48.7858	-2.07631	0.00108274	0.0637994	Slc4a9	18	36661200	36689326	+	6403	protein_coding	solute carrier family 4, sodium bicarbonate cotransporter, member 9 [Source:MGI Symbol;Acc:MGI:2443384]	-	10	56	0.0747671	0.316516
ENSMUSG00000113581	20.6694	2.60275	2.92411	0.00108459	0.0637994	Dio3os	12	110241818	110244609	-	2735	lncRNA	deiodinase, iodothyronine type III, opposite strand [Source:MGI Symbol;Acc:MGI:2664395]	-	18	3	0.315072	0.0396968
ENSMUSG00000099757	20.6694	2.60275	2.92411	0.00108459	0.0637994	BE692007	19	11447462	11461994	-	5818	lncRNA	expressed sequence BE692007 [Source:MGI Symbol;Acc:MGI:3035348]	-	18	3	0.148113	0.0186612
ENSMUSG00000113497	36.7361	114.138	-1.63284	0.00109576	0.0643357	Gm18030	12	69866421	69867151	+	731	processed_pseudogene	predicted gene, 18030 [Source:MGI Symbol;Acc:MGI:5010215]	-	32	131	2.09569	6.48553
ENSMUSG00000067924	332.822	121.981	1.44699	0.00109788	0.06434	Rtl8b	X	52671144	52672375	-	1232	protein_coding	retrotransposon Gag like 8B [Source:MGI Symbol;Acc:MGI:3576504]	-	290	140	11.2689	4.11253
ENSMUSG00000053216	20.6694	72.3128	-1.80167	0.00110378	0.0645652	Btn2a2	13	23661846	23673027	-	2370	protein_coding	butyrophilin, subfamily 2, member A2 [Source:MGI Symbol;Acc:MGI:3606486]	-	18	83	0.363595	1.26742
ENSMUSG00000044819	35.5884	6.95979	2.3311	0.00111107	0.0647496	Oxgr1	14	120256997	120279847	-	3732	protein_coding	oxoglutarate (alpha-ketoglutarate) receptor 1 [Source:MGI Symbol;Acc:MGI:2685145]	-	31	8	0.397662	0.0775782
ENSMUSG00000097783	6.89793	34.8438	-2.31908	0.00111107	0.0647496	Gm26747	8	122147977	122154782	+	1716	lncRNA	predicted gene, 26747 [Source:MGI Symbol;Acc:MGI:5477241]	-	6	40	0.167389	0.843595
ENSMUSG00000111806	50.5075	150.736	-1.57556	0.00112504	0.0654422	Gm47403	9	89432751	89442437	-	2728	lncRNA	predicted gene, 47403 [Source:MGI Symbol;Acc:MGI:6096332]	-	44	173	0.772151	2.29505
ENSMUSG00000102540	32.1456	6.0884	2.37384	0.00115274	0.0665388	Gm38134	9	107888175	107893807	-	1234	lncRNA	predicted gene, 38134 [Source:MGI Symbol;Acc:MGI:5611362]	-	28	7	1.08627	0.205293
ENSMUSG00000084967	5.75032	31.3583	-2.42559	0.00115274	0.0665388	Gm12296	11	66058861	66192063	+	3220	lncRNA	predicted gene 12296 [Source:MGI Symbol;Acc:MGI:3711946]	-	5	36	0.0743375	0.404611
ENSMUSG00000040380	576.117	1497	-1.37749	0.00116002	0.0665388	Cbln3	14	56116370	56121849	-	4866	protein_coding	cerebellin 3 precursor protein [Source:MGI Symbol;Acc:MGI:1889286]	-	502	1718	4.93885	12.7774
ENSMUSG00000020388	71.1647	20.0305	1.82155	0.00116117	0.0665388	Pdlim4	11	53945754	53959840	-	2560	protein_coding	PDZ and LIM domain 4 [Source:MGI Symbol;Acc:MGI:1353470]	-	62	23	1.15943	0.325147
ENSMUSG00000081787	71.1647	20.0305	1.82155	0.00116117	0.0665388	Gm13991	2	116358324	116358971	-	648	processed_pseudogene	predicted gene 13991 [Source:MGI Symbol;Acc:MGI:3651689]	-	62	23	4.58048	1.28453
ENSMUSG00000102516	16.0789	61.8563	-1.93691	0.00117135	0.0665388	Gm38340	7	36421271	36425278	+	4008	TEC	predicted gene, 38340 [Source:MGI Symbol;Acc:MGI:5611568]	-	14	71	0.167222	0.641094
ENSMUSG00000022220	153.793	52.2712	1.55424	0.00117293	0.0665388	Adcy4	14	56006514	56021552	-	4672	protein_coding	adenylate cyclase 4 [Source:MGI Symbol;Acc:MGI:99674]	-	134	60	1.37308	0.464772
ENSMUSG00000106818	2.30761	22.6446	-3.23521	0.0011736	0.0665388	Gm43790	5	66478348	66480360	-	2013	TEC	predicted gene 43790 [Source:MGI Symbol;Acc:MGI:5663927]	-	2	26	0.0475642	0.467435
ENSMUSG00000113088	2.30761	22.6446	-3.23521	0.0011736	0.0665388	Gm36757	12	111916951	111920586	+	3556	lncRNA	predicted gene, 36757 [Source:MGI Symbol;Acc:MGI:5595916]	-	2	26	0.0269254	0.264608
ENSMUSG00000117323	2.30761	22.6446	-3.23521	0.0011736	0.0665388	Gm36487	17	69622989	69651708	+	1399	lncRNA	predicted gene, 36487 [Source:MGI Symbol;Acc:MGI:5595646]	-	2	26	0.0684394	0.672585
ENSMUSG00000105586	2.30761	22.6446	-3.23521	0.0011736	0.0665388	Gm43009	3	126438110	126441675	+	3566	TEC	predicted gene 43009 [Source:MGI Symbol;Acc:MGI:5663146]	-	2	26	0.0268499	0.263866
ENSMUSG00000069554	2.30761	22.6446	-3.23521	0.0011736	0.0665388	I830134H01Rik	19	38040222	38042976	-	2755	lncRNA	RIKEN cDNA I830134H01 gene [Source:MGI Symbol;Acc:MGI:3588250]	-	2	26	0.0347538	0.341541
ENSMUSG00000080877	2.30761	22.6446	-3.23521	0.0011736	0.0665388	Rpl22-ps1	X	7904850	7905235	-	386	processed_pseudogene	ribosomal protein L22, pseudogene 1 [Source:MGI Symbol;Acc:MGI:3644276]	-	2	26	0.248049	2.43768
ENSMUSG00000079277	2.30761	22.6446	-3.23521	0.0011736	0.0665388	Hoxd3	2	74542271	74578786	+	4191	protein_coding	homeobox D3 [Source:MGI Symbol;Acc:MGI:96207]	Homeobox	2	26	0.0228458	0.224516
ENSMUSG00000010751	34.4408	108.039	-1.64649	0.00118283	0.0665735	Tnfrsf22	7	143188543	143203398	-	4217	protein_coding	tumor necrosis factor receptor superfamily, member 22 [Source:MGI Symbol;Acc:MGI:1930270]	-	30	124	0.340574	1.06417
ENSMUSG00002076842	4.60273	28.7442	-2.6149	0.00118483	0.0665735	5S_rRNA	2	61628524	61628640	+	117	rRNA	5S ribosomal RNA [Source:RFAM;Acc:RF00001]	-	4	33	1.6367	10.2075
ENSMUSG00000105676	4.60273	28.7442	-2.6149	0.00118483	0.0665735	Gm43403	3	137568350	137570135	-	1786	lncRNA	predicted gene 43403 [Source:MGI Symbol;Acc:MGI:5663540]	-	4	33	0.107219	0.668688
ENSMUSG00000120755	29.8503	5.217	2.48497	0.00118483	0.0665735	ENSMUSG00000120755	15	80137850	80139163	-	1314	lncRNA	novel transcript	-	26	6	0.947266	0.165252
ENSMUSG00000056671	29.8503	5.217	2.48497	0.00118483	0.0665735	Prelid2	18	42008665	42084307	-	1175	protein_coding	PRELI domain containing 2 [Source:MGI Symbol;Acc:MGI:1924869]	-	26	6	1.05933	0.184801
ENSMUSG00000098112	127.398	42.6862	1.57422	0.00119321	0.0668039	Bin2	15	100538958	100567434	-	2704	protein_coding	bridging integrator 2 [Source:MGI Symbol;Acc:MGI:3611448]	-	111	49	1.96522	0.655814
ENSMUSG00000033488	181.336	63.5991	1.50942	0.00119499	0.0668039	Cryzl2	1	157286147	157320208	+	2534	protein_coding	crystallin zeta like 2 [Source:MGI Symbol;Acc:MGI:2448516]	-	158	73	2.985	1.04258
ENSMUSG00000116778	3.45515	25.2587	-2.83181	0.00119746	0.0668039	Gm49713	16	31630660	31631429	-	770	processed_pseudogene	predicted gene, 49713 [Source:MGI Symbol;Acc:MGI:6215183]	-	3	29	0.18652	1.36301
ENSMUSG00000111935	26.4075	4.3456	2.56524	0.00119746	0.0668039	Gm47023	10	49358096	49360575	-	2480	TEC	predicted gene, 47023 [Source:MGI Symbol;Acc:MGI:6095711]	-	23	5	0.443987	0.0729642
ENSMUSG00000036896	444.141	166.421	1.41538	0.00124394	0.0692738	C1qc	4	136617115	136620376	-	1931	protein_coding	complement component 1, q subcomponent, C chain [Source:MGI Symbol;Acc:MGI:88225]	-	387	191	9.59451	3.57966
ENSMUSG00000079550	84.9361	238.744	-1.48994	0.00124977	0.0694752	Mpp4	1	59160094	59202548	-	7063	protein_coding	membrane protein, palmitoylated 4 (MAGUK p55 subfamily member 4) [Source:MGI Symbol;Acc:MGI:2386681]	-	74	274	0.501576	1.40395
ENSMUSG00000042613	1600.94	621.275	1.3654	0.00125281	0.069521	Pbxip1	3	89344013	89358259	+	4674	protein_coding	pre B cell leukemia transcription factor interacting protein 1 [Source:MGI Symbol;Acc:MGI:2441670]	-	1395	713	14.2883	5.52067
ENSMUSG00000074527	41.3266	125.466	-1.59982	0.0012985	0.071838	Gm14296	2	176584302	176619602	-	9870	protein_coding	predicted gene 14296 [Source:MGI Symbol;Acc:MGI:3708667]	zf-C2H2	36	144	0.174614	0.528003
ENSMUSG00000108825	27.5551	89.7401	-1.69977	0.00129915	0.071838	Gm45838	7	83282579	83285025	+	2447	TEC	predicted gene 45838 [Source:MGI Symbol;Acc:MGI:5804953]	-	24	103	0.469539	1.52333
ENSMUSG00000073600	337.413	125.466	1.42614	0.00131007	0.0723146	Prob1	18	35783404	35788291	-	4888	protein_coding	proline rich basic protein 1 [Source:MGI Symbol;Acc:MGI:2686460]	-	294	144	2.87945	1.06616
ENSMUSG00000020415	179.041	475.757	-1.40944	0.00132509	0.0723187	Pttg1	11	43311077	43317078	-	2000	protein_coding	pituitary tumor-transforming gene 1 [Source:MGI Symbol;Acc:MGI:1353578]	-	156	546	3.73412	9.87993
ENSMUSG00000079363	165.27	57.4995	1.5208	0.00132762	0.0723187	Gbp4	5	105263633	105287452	-	7494	protein_coding	guanylate binding protein 4 [Source:MGI Symbol;Acc:MGI:97072]	-	144	66	0.919905	0.318729
ENSMUSG00000105062	16.0789	1.73131	3.11669	0.00136958	0.0723187	Gm43113	5	4876340	4878093	-	1754	lncRNA	predicted gene 43113 [Source:MGI Symbol;Acc:MGI:5663250]	-	14	2	0.382114	0.0412659
ENSMUSG00000086587	1.16009	15.6736	-3.63616	0.00136958	0.0723187	Gm11837	4	14929851	14953031	+	1070	lncRNA	predicted gene 11837 [Source:MGI Symbol;Acc:MGI:3702175]	-	1	18	0.0447415	0.608807
ENSMUSG00000105282	16.0789	1.73131	3.11669	0.00136958	0.0723187	Gm42981	5	44649512	44652763	-	3252	TEC	predicted gene 42981 [Source:MGI Symbol;Acc:MGI:5663118]	-	14	2	0.206097	0.0222572
ENSMUSG00000083911	16.0789	1.73131	3.11669	0.00136958	0.0723187	Gm4342	8	124580568	124580934	+	367	processed_pseudogene	predicted gene 4342 [Source:MGI Symbol;Acc:MGI:3782526]	-	14	2	1.82623	0.197222
ENSMUSG00000022221	16.0789	1.73131	3.11669	0.00136958	0.0723187	Ripk3	14	56022452	56026322	-	2292	protein_coding	receptor-interacting serine-threonine kinase 3 [Source:MGI Symbol;Acc:MGI:2154952]	-	14	2	0.29242	0.0315796
ENSMUSG00000090078	16.0789	0.85994	4.02403	0.00136958	0.0723187	Gm16147	18	5611558	5611930	-	373	processed_pseudogene	predicted gene 16147 [Source:MGI Symbol;Acc:MGI:3801802]	-	14	1	1.79686	0.0970247
ENSMUSG00002076731	16.0789	1.73131	3.11669	0.00136958	0.0723187	ENSMUSG00002076731	2	32063183	32063261	+	79	miRNA	-	-	14	2	8.48389	0.916208
ENSMUSG00000120943	1.16009	15.6736	-3.63616	0.00136958	0.0723187	ENSMUSG00000120943	9	101868934	101874744	+	3245	lncRNA	novel transcript, antisense to KO:Ephb1and Ephb1	-	1	18	0.014753	0.200747
ENSMUSG00000120842	16.0789	1.73131	3.11669	0.00136958	0.0723187	ENSMUSG00000120842	1	155120328	155122270	+	1943	lncRNA	novel transcript	-	14	2	0.344945	0.0372519
ENSMUSG00000025500	16.0789	0.85994	4.02403	0.00136958	0.0723187	Lmntd2	7	140789905	140793993	-	2128	protein_coding	lamin tail domain containing 2 [Source:MGI Symbol;Acc:MGI:1919250]	-	14	1	0.314956	0.0170067
ENSMUSG00000058934	16.0789	1.73131	3.11669	0.00136958	0.0723187	Igf1os	10	87662239	87699243	-	2607	lncRNA	insulin-like growth factor 1, opposite strand [Source:MGI Symbol;Acc:MGI:3841250]	-	14	2	0.257088	0.0277639
ENSMUSG00000081783	16.0789	1.73131	3.11669	0.00136958	0.0723187	Gm15599	17	5161041	5162385	-	1345	processed_pseudogene	predicted gene 15599 [Source:MGI Symbol;Acc:MGI:3783046]	-	14	2	0.49831	0.0538145
ENSMUSG00000115522	16.0789	1.73131	3.11669	0.00136958	0.0723187	Gm49173	15	95699914	95702282	-	357	lncRNA	predicted gene, 49173 [Source:MGI Symbol;Acc:MGI:6118606]	-	14	2	1.87739	0.202746
ENSMUSG00000099301	16.0789	0.85994	4.02403	0.00136958	0.0723187	Mir3473e	5	31824575	31824684	-	110	miRNA	microRNA 3473e [Source:MGI Symbol;Acc:MGI:5530804]	-	14	1	6.09297	0.329002
ENSMUSG00000113610	16.0789	1.73131	3.11669	0.00136958	0.0723187	Gm47132	12	99342855	99343507	-	653	TEC	predicted gene, 47132 [Source:MGI Symbol;Acc:MGI:6095886]	-	14	2	1.02638	0.110843
ENSMUSG00000120346	16.0789	1.73131	3.11669	0.00136958	0.0723187	ENSMUSG00000120346	11	68581099	68582616	-	1518	lncRNA	novel transcript	-	14	2	0.44152	0.0476815
ENSMUSG00000104153	16.0789	1.73131	3.11669	0.00136958	0.0723187	Gm38105	2	14616028	14618648	+	2621	TEC	predicted gene, 38105 [Source:MGI Symbol;Acc:MGI:5611333]	-	14	2	0.255714	0.0276156
ENSMUSG00000052769	16.0789	1.73131	3.11669	0.00136958	0.0723187	Gm9889	3	115508787	115510377	+	1591	lncRNA	predicted gene 9889 [Source:MGI Symbol;Acc:MGI:3642568]	-	14	2	0.421262	0.0454937
ENSMUSG00000120772	16.0789	1.73131	3.11669	0.00136958	0.0723187	ENSMUSG00000120772	9	83716070	83716646	-	577	lncRNA	novel transcript	-	14	2	1.16157	0.125443
ENSMUSG00000086436	13.7836	52.2712	-1.91514	0.00140025	0.0723187	Gm13690	2	80459628	80459912	-	285	processed_pseudogene	predicted gene 13690 [Source:MGI Symbol;Acc:MGI:3652065]	-	12	60	2.01572	7.61899
ENSMUSG00000033685	423.484	160.321	1.40051	0.00141034	0.0723187	Ucp2	7	100142544	100151227	+	6989	protein_coding	uncoupling protein 2 (mitochondrial, proton carrier) [Source:MGI Symbol;Acc:MGI:109354]	-	369	184	2.52758	0.952783
ENSMUSG00000027890	158.384	55.7567	1.50374	0.0014123	0.0723187	Gstm4	3	107947724	107952210	-	1707	protein_coding	glutathione S-transferase, mu 4 [Source:MGI Symbol;Acc:MGI:95862]	-	138	64	3.87026	1.35687
ENSMUSG00000034708	403.974	1038.66	-1.36218	0.00142485	0.0723187	Grn	11	102321141	102327874	+	3474	protein_coding	granulin [Source:MGI Symbol;Acc:MGI:95832]	-	352	1192	4.85073	12.4176
ENSMUSG00000004864	34.4408	6.95979	2.28396	0.0014361	0.0723187	Mapk13	17	28988271	28999207	+	3150	protein_coding	mitogen-activated protein kinase 13 [Source:MGI Symbol;Acc:MGI:1346864]	-	30	8	0.455937	0.0919117
ENSMUSG00000034457	6.89793	33.9725	-2.28268	0.0014361	0.0723187	Eda2r	X	96377446	96420822	-	5891	protein_coding	ectodysplasin A2 receptor [Source:MGI Symbol;Acc:MGI:2442860]	-	6	39	0.0487592	0.239589
ENSMUSG00000100594	34.4408	6.95979	2.28396	0.0014361	0.0723187	2810414N06Rik	1	151624697	151630801	-	1619	lncRNA	RIKEN cDNA 2810414N06 gene [Source:MGI Symbol;Acc:MGI:1919065]	-	30	8	0.887092	0.178828
ENSMUSG00000106108	1.38778e-17	11.3167	-6.53111	0.00143701	0.0723187	Gm43221	3	108907340	108909410	+	2071	lncRNA	predicted gene 43221 [Source:MGI Symbol;Acc:MGI:5663358]	-	0	13	0	0.227172
ENSMUSG00000109232	12.636	1.38778e-17	6.68579	0.00143701	0.0723187	Gm44577	18	32595632	32642117	+	1284	lncRNA	predicted gene 44577 [Source:MGI Symbol;Acc:MGI:5753153]	-	11	0	0.41013	0
ENSMUSG00000086815	12.636	1.38778e-17	6.68579	0.00143701	0.0723187	3110082J24Rik	5	30308582	30311084	-	767	protein_coding	RIKEN cDNA 3110082J24 gene [Source:MGI Symbol;Acc:MGI:3641994]	-	11	0	0.68658	0
ENSMUSG00000093579	12.636	1.38778e-17	6.68579	0.00143701	0.0723187	Gm20036	12	101879499	101881594	+	844	lncRNA	predicted gene, 20036 [Source:MGI Symbol;Acc:MGI:5012221]	-	11	0	0.623942	0
ENSMUSG00000115512	1.38778e-17	11.3167	-6.53111	0.00143701	0.0723187	Rpl17-ps7	14	103247682	103248222	+	541	processed_pseudogene	ribosomal protein L17, pseudogene 7 [Source:MGI Symbol;Acc:MGI:3647436]	-	0	13	0	0.869636
ENSMUSG00000118623	1.38778e-17	11.3167	-6.53111	0.00143701	0.0723187	Gm52968	2	120286500	120335254	+	2894	protein_coding	predicted gene, 52968 [Source:MGI Symbol;Acc:MGI:6388849]	-	0	13	0	0.162568
ENSMUSG00000091613	1.38778e-17	11.3167	-6.53111	0.00143701	0.0723187	Gm17046	14	16591848	16592697	-	850	processed_pseudogene	predicted gene 17046 [Source:MGI Symbol;Acc:MGI:4937873]	-	0	13	0	0.553498
ENSMUSG00000039691	12.636	1.38778e-17	6.68579	0.00143701	0.0723187	Tspan10	11	120333470	120337776	+	1802	protein_coding	tetraspanin 10 [Source:MGI Symbol;Acc:MGI:2384781]	-	11	0	0.292235	0
ENSMUSG00000118403	1.38778e-17	11.3167	-6.53111	0.00143701	0.0723187	Gm50484	4	119250697	119257121	+	855	lncRNA	predicted gene, 50484 [Source:MGI Symbol;Acc:MGI:6324757]	-	0	13	0	0.550261
ENSMUSG00000085910	1.38778e-17	11.3167	-6.53111	0.00143701	0.0723187	Gm12395	4	42736593	42738094	+	536	lncRNA	predicted gene 12395 [Source:MGI Symbol;Acc:MGI:3650610]	-	0	13	0	0.877748
ENSMUSG00000077472	12.636	1.38778e-17	6.68579	0.00143701	0.0723187	Gm24791	1	123317530	123317660	-	131	snoRNA	predicted gene, 24791 [Source:MGI Symbol;Acc:MGI:5454568]	-	11	0	4.0199	0
ENSMUSG00000092867	1.38778e-17	11.3167	-6.53111	0.00143701	0.0723187	Mir3058	10	95395093	95395183	-	91	miRNA	microRNA 3058 [Source:MGI Symbol;Acc:MGI:4834226]	-	0	13	0	5.17003
ENSMUSG00000121063	12.636	1.38778e-17	6.68579	0.00143701	0.0723187	ENSMUSG00000121063	13	89531828	89532943	-	1116	lncRNA	novel transcript	-	11	0	0.47187	0
ENSMUSG00000099954	1.38778e-17	11.3167	-6.53111	0.00143701	0.0723187	Gm28112	1	69699346	69701220	-	1875	lncRNA	predicted gene 28112 [Source:MGI Symbol;Acc:MGI:5578818]	-	0	13	0	0.250919
ENSMUSG00000026969	1.38778e-17	11.3167	-6.53111	0.00143701	0.0723187	Fam166a	2	25108757	25112292	+	1125	protein_coding	family with sequence similarity 166, member A [Source:MGI Symbol;Acc:MGI:3605773]	-	0	13	0	0.418198
ENSMUSG00000107079	12.636	1.38778e-17	6.68579	0.00143701	0.0723187	Gm35648	5	147804884	147805358	-	475	processed_pseudogene	predicted gene, 35648 [Source:MGI Symbol;Acc:MGI:5594807]	-	11	0	1.10865	0
ENSMUSG00000080626	1.38778e-17	11.3167	-6.53111	0.00143701	0.0723187	Mir1192	19	23126795	23126915	+	121	miRNA	microRNA 1192 [Source:MGI Symbol;Acc:MGI:3783365]	-	0	13	0	3.88821
ENSMUSG00000115702	12.636	1.38778e-17	6.68579	0.00143701	0.0723187	Gm5206	14	45783865	45795787	-	786	transcribed_processed_pseudogene	predicted pseudogene 5206 [Source:MGI Symbol;Acc:MGI:3645516]	-	11	0	0.669984	0
ENSMUSG00002075338	1.38778e-17	11.3167	-6.53111	0.00143701	0.0723187	ENSMUSG00002075338	19	37126485	37126562	-	78	ribozyme	-	-	0	13	0	6.0317
ENSMUSG00000120538	12.636	1.38778e-17	6.68579	0.00143701	0.0723187	ENSMUSG00000120538	1	86430749	86432118	-	1370	lncRNA	novel transcript	-	11	0	0.384385	0
ENSMUSG00000073152	1.38778e-17	11.3167	-6.53111	0.00143701	0.0723187	Gm10475	5	22115929	22159012	+	1796	lncRNA	predicted gene 10475 [Source:MGI Symbol;Acc:MGI:3642283]	-	0	13	0	0.261956
ENSMUSG00000110446	1.38778e-17	11.3167	-6.53111	0.00143701	0.0723187	Gm18646	8	73269202	73270264	+	1063	processed_pseudogene	predicted gene, 18646 [Source:MGI Symbol;Acc:MGI:5010831]	-	0	13	0	0.44259
ENSMUSG00000111852	1.38778e-17	11.3167	-6.53111	0.00143701	0.0723187	Gm33180	9	59406644	59420148	-	1480	lncRNA	predicted gene, 33180 [Source:MGI Symbol;Acc:MGI:5592339]	-	0	13	0	0.317887
ENSMUSG00000071235	1.38778e-17	11.3167	-6.53111	0.00143701	0.0723187	Vrtn	12	84687793	84698229	+	3608	protein_coding	vertebrae development associated [Source:MGI Symbol;Acc:MGI:3588197]	-	0	13	0	0.130397
ENSMUSG00000121152	1.38778e-17	11.3167	-6.53111	0.00143701	0.0723187	ENSMUSG00000121152	17	47169148	47169281	+	134	lncRNA	-	-	0	13	0	3.51099
ENSMUSG00002075265	12.636	1.38778e-17	6.68579	0.00143701	0.0723187	U6	9	102250317	102250419	+	103	snRNA	U6 spliceosomal RNA [Source:RFAM;Acc:RF00026]	-	11	0	5.11269	0
ENSMUSG00000106157	12.636	1.38778e-17	6.68579	0.00143701	0.0723187	4930555A03Rik	3	150999739	151002981	+	3243	lncRNA	RIKEN cDNA 4930555A03 gene [Source:MGI Symbol;Acc:MGI:1922587]	-	11	0	0.162383	0
ENSMUSG00000120475	122.808	41.8148	1.55098	0.00147013	0.0738671	ENSMUSG00000120475	4	42880362	42880984	+	623	lncRNA	novel transcript	-	107	48	8.22223	2.78833
ENSMUSG00000086638	50.5075	13.9309	1.8475	0.00149604	0.0748266	4930405A21Rik	2	156556460	156562829	-	1137	lncRNA	RIKEN cDNA 4930405A21 gene [Source:MGI Symbol;Acc:MGI:1922096]	-	44	16	1.85262	0.509273
ENSMUSG00000109887	12.636	49.6571	-1.96568	0.00149604	0.0748266	Gm28756	1	18064686	18129280	-	2570	lncRNA	predicted gene 28756 [Source:MGI Symbol;Acc:MGI:5579462]	-	11	57	0.204905	0.802663
ENSMUSG00000068452	42.4742	10.4453	2.009	0.00150116	0.0748266	Duox2	2	122109728	122128930	-	6771	protein_coding	dual oxidase 2 [Source:MGI Symbol;Acc:MGI:3036280]	-	37	12	0.261603	0.0641386
ENSMUSG00000115417	42.4742	10.4453	2.009	0.00150116	0.0748266	Gm48949	14	47082270	47082937	+	668	lncRNA	predicted gene, 48949 [Source:MGI Symbol;Acc:MGI:6118274]	-	37	12	2.65167	0.650124
ENSMUSG00000118157	9.19315	41.8148	-2.17261	0.00150116	0.0748266	Gm9902	17	31651966	31653992	-	2027	lncRNA	predicted gene 9902 [Source:MGI Symbol;Acc:MGI:3642122]	-	8	48	0.188943	0.856996
ENSMUSG00000067017	177.893	63.5991	1.48179	0.00152467	0.0758776	Capza1-ps1	1	105383696	105386554	+	2858	pseudogene	capping protein (actin filament) muscle Z-line, alpha 1, pseudogene 1 [Source:MGI Symbol;Acc:MGI:106236]	-	155	73	2.59635	0.924383
ENSMUSG00000076435	262.817	97.5825	1.42799	0.00154509	0.0767722	Acsf2	11	94447928	94492697	-	3432	protein_coding	acyl-CoA synthetase family member 2 [Source:MGI Symbol;Acc:MGI:2388287]	-	229	112	3.19435	1.18103
ENSMUSG00000110631	422.336	162.064	1.38101	0.00154823	0.0768062	Gm42047	8	122559986	122567917	+	5647	lncRNA	predicted gene, 42047 [Source:MGI Symbol;Acc:MGI:5624932]	-	368	186	3.11978	1.19203
ENSMUSG00000104237	49.3599	143.765	-1.54039	0.00155739	0.077139	Gm33533	1	36778129	36783873	-	1633	lncRNA	predicted gene, 33533 [Source:MGI Symbol;Acc:MGI:5592692]	-	43	165	1.2606	3.6567
ENSMUSG00000114193	14.9312	54.014	-1.84785	0.00156395	0.0773416	Gm48139	13	96742185	96746099	+	3915	TEC	predicted gene, 48139 [Source:MGI Symbol;Acc:MGI:6097504]	-	13	62	0.158967	0.573127
ENSMUSG00000090256	21.817	72.3128	-1.72412	0.00157992	0.0778468	Alms1-ps1	6	85698907	85733508	+	2166	unprocessed_pseudogene	ALMS1, centrosome and basal body associated, pseudogene 1 [Source:MGI Symbol;Acc:MGI:3646394]	-	19	83	0.419942	1.38679
ENSMUSG00000103869	4.60273	27.8729	-2.5707	0.00159155	0.0778468	Gm37420	14	61904669	61907580	-	2912	TEC	predicted gene, 37420 [Source:MGI Symbol;Acc:MGI:5610648]	-	4	32	0.0657601	0.397695
ENSMUSG00000103800	4.60273	27.8729	-2.5707	0.00159155	0.0778468	Pcdha8	18	37125424	37320710	+	5338	protein_coding	protocadherin alpha 8 [Source:MGI Symbol;Acc:MGI:2681879]	-	4	32	0.0358736	0.216952
ENSMUSG00000120068	4.60273	27.8729	-2.5707	0.00159155	0.0778468	ENSMUSG00000120068	19	14575851	14577261	+	1411	lncRNA	novel transcript	-	4	32	0.135715	0.820756
ENSMUSG00000044724	4.60273	27.8729	-2.5707	0.00159155	0.0778468	Gpr152	19	4189786	4195739	+	3936	protein_coding	G protein-coupled receptor 152 [Source:MGI Symbol;Acc:MGI:2685519]	-	4	32	0.0486518	0.294229
ENSMUSG00000054342	28.7027	5.217	2.42863	0.00159155	0.0778468	Kcnn4	7	24069688	24086115	+	5115	protein_coding	potassium intermediate/small conductance calcium-activated channel, subfamily N, member 4 [Source:MGI Symbol;Acc:MGI:1277957]	-	25	6	0.233985	0.0424519
ENSMUSG00000064109	28.7027	5.217	2.42863	0.00159155	0.0778468	Hcst	7	30117137	30119279	-	722	protein_coding	hematopoietic cell signal transducer [Source:MGI Symbol;Acc:MGI:1344360]	-	25	6	1.65767	0.30075
ENSMUSG00000114595	19.5217	2.60275	2.84215	0.00159793	0.077916	Gm48004	14	28803259	28805762	+	1327	lncRNA	predicted gene, 48004 [Source:MGI Symbol;Acc:MGI:6097306]	-	17	3	0.613299	0.0818166
ENSMUSG00000051627	19.5217	2.60275	2.84215	0.00159793	0.077916	H1f4	13	23804612	23806541	-	1930	protein_coding	H1.4 linker histone, cluster member [Source:MGI Symbol;Acc:MGI:1931527]	-	17	3	0.421683	0.0562542
ENSMUSG00000064356	312.165	117.624	1.40699	0.00160391	0.0780861	mt-Atp8	MT	7766	7969	+	204	protein_coding	mitochondrially encoded ATP synthase 8 [Source:MGI Symbol;Acc:MGI:99926]	-	272	135	63.8312	23.9494
ENSMUSG00000116652	60.8361	17.4164	1.796	0.00161442	0.0784759	B830017H08Rik	16	17650985	17652872	+	1888	protein_coding	RIKEN cDNA B830017H08 gene [Source:MGI Symbol;Acc:MGI:3045365]	-	53	20	1.3439	0.383371
ENSMUSG00000110483	3.45515	24.3874	-2.78143	0.0016487	0.0793418	Gm45702	8	96355801	96357019	-	644	lncRNA	predicted gene 45702 [Source:MGI Symbol;Acc:MGI:5804817]	-	3	28	0.223013	1.57349
ENSMUSG00000035187	3.45515	24.3874	-2.78143	0.0016487	0.0793418	Nkx6-1	5	101806005	101812862	-	3138	protein_coding	NK6 homeobox 1 [Source:MGI Symbol;Acc:MGI:1206039]	Homeobox	3	28	0.045768	0.322921
ENSMUSG00000114588	3.45515	24.3874	-2.78143	0.0016487	0.0793418	Gm6411	13	83909251	83910454	-	1204	processed_pseudogene	predicted gene 6411 [Source:MGI Symbol;Acc:MGI:3643659]	-	3	28	0.119286	0.841633
ENSMUSG00000042436	22.9646	3.47418	2.67662	0.00166513	0.0793418	Mfap4	11	61376257	61379726	+	1922	protein_coding	microfibrillar-associated protein 4 [Source:MGI Symbol;Acc:MGI:1342276]	-	20	4	0.498162	0.0753178
ENSMUSG00000035451	22.9646	3.47418	2.67662	0.00166513	0.0793418	Foxa1	12	57587414	57593702	-	3327	protein_coding	forkhead box A1 [Source:MGI Symbol;Acc:MGI:1347472]	Fork_head	20	4	0.287787	0.0435109
ENSMUSG00000015316	22.9646	3.47418	2.67662	0.00166513	0.0793418	Slamf1	1	171594695	171628752	+	6156	protein_coding	signaling lymphocytic activation molecule family member 1 [Source:MGI Symbol;Acc:MGI:1351314]	-	20	4	0.155534	0.0235154
ENSMUSG00000081264	22.9646	3.47418	2.67662	0.00166513	0.0793418	Gm14021	2	121531246	121532206	-	961	processed_pseudogene	predicted gene 14021 [Source:MGI Symbol;Acc:MGI:3651447]	-	20	4	0.996324	0.150636
ENSMUSG00000058470	22.9646	3.47418	2.67662	0.00166513	0.0793418	Gm8369	19	11463302	11489941	+	5986	protein_coding	predicted gene 8369 [Source:MGI Symbol;Acc:MGI:3645380]	-	20	4	0.159951	0.0241832
ENSMUSG00000085549	22.9646	3.47418	2.67662	0.00166513	0.0793418	1700047F07Rik	4	107546898	107616182	+	1050	lncRNA	RIKEN cDNA 1700047F07 gene [Source:MGI Symbol;Acc:MGI:1920570]	-	20	4	0.911874	0.137868
ENSMUSG00000120268	2.30761	21.7732	-3.17894	0.00166513	0.0793418	ENSMUSG00000120268	13	98666604	98672439	-	2286	lncRNA	novel transcript	-	2	25	0.041884	0.395781
ENSMUSG00000050195	22.9646	3.47418	2.67662	0.00166513	0.0793418	Scd4	19	44321531	44335182	+	3768	protein_coding	stearoyl-coenzyme A desaturase 4 [Source:MGI Symbol;Acc:MGI:2670997]	-	20	4	0.254105	0.0384185
ENSMUSG00000085604	2.30761	21.7732	-3.17894	0.00166513	0.0793418	Dhx58os	11	100578243	100588346	+	1594	lncRNA	DEAH (Asp-Glu-Ala-His) box polypeptide 58, opposite strand [Source:MGI Symbol;Acc:MGI:3705104]	-	2	25	0.060067	0.567601
ENSMUSG00000021490	22.9646	3.47418	2.67662	0.00166513	0.0793418	Slc34a1	13	55546000	55563405	+	4676	protein_coding	solute carrier family 34 (sodium phosphate), member 1 [Source:MGI Symbol;Acc:MGI:1345284]	-	20	4	0.204762	0.0309583
ENSMUSG00000035582	153.793	54.8854	1.48401	0.00167586	0.0797319	Gdpd4	7	97569162	97698870	+	3053	protein_coding	glycerophosphodiester phosphodiesterase domain containing 4 [Source:MGI Symbol;Acc:MGI:3606573]	-	134	63	2.10122	0.746801
ENSMUSG00000052837	666.779	261.4	1.35045	0.00170815	0.0811451	Junb	8	85701113	85705347	-	2301	protein_coding	jun B proto-oncogene [Source:MGI Symbol;Acc:MGI:96647]	TF_bZIP	581	300	12.088	4.71841
ENSMUSG00000087261	24.1122	79.2837	-1.71305	0.00171636	0.0814116	Gm15477	5	68004408	68066356	+	4302	lncRNA	predicted gene 15477 [Source:MGI Symbol;Acc:MGI:3705209]	-	21	91	0.233692	0.76553
ENSMUSG00000063953	135.431	47.9144	1.49617	0.00174343	0.0825707	Amd2	10	35584671	35587888	-	3218	protein_coding	S-adenosylmethionine decarboxylase 2 [Source:MGI Symbol;Acc:MGI:1333111]	-	118	55	1.75546	0.61854
ENSMUSG00000048402	210.027	77.541	1.4358	0.00179416	0.0848452	Gli2	1	118761862	118981349	-	6869	protein_coding	GLI-Kruppel family member GLI2 [Source:MGI Symbol;Acc:MGI:95728]	zf-C2H2	183	89	1.27542	0.468908
ENSMUSG00000021356	49.3599	13.9309	1.81441	0.00180693	0.0849203	Irf4	13	30933209	30950959	+	4903	protein_coding	interferon regulatory factor 4 [Source:MGI Symbol;Acc:MGI:1096873]	IRF	43	16	0.419856	0.1181
ENSMUSG00000087047	12.636	48.7858	-1.94021	0.00180693	0.0849203	1700110K17Rik	9	40234722	40254860	+	1028	lncRNA	RIKEN cDNA 1700110K17 gene [Source:MGI Symbol;Acc:MGI:1920808]	-	11	56	0.512264	1.97145
ENSMUSG00000026979	49.3599	13.9309	1.81441	0.00180693	0.0849203	Psd4	2	24257592	24304966	+	11786	protein_coding	pleckstrin and Sec7 domain containing 4 [Source:MGI Symbol;Acc:MGI:2674093]	-	43	16	0.174661	0.0491298
ENSMUSG00000116815	12.636	48.7858	-1.94021	0.00180693	0.0849203	Gm49760	12	18698215	18699999	+	1785	processed_pseudogene	predicted gene, 49760 [Source:MGI Symbol;Acc:MGI:6215265]	-	11	56	0.295018	1.13538
ENSMUSG00000045871	104.446	277.084	-1.40673	0.00180929	0.0849203	Slitrk6	14	110986012	110992581	-	4240	protein_coding	SLIT and NTRK-like family, member 6 [Source:MGI Symbol;Acc:MGI:2443198]	-	91	318	1.02747	2.71427
ENSMUSG00000031142	30.998	96.7111	-1.63833	0.00183715	0.086099	Cacna1f	X	7473322	7501435	+	9089	protein_coding	calcium channel, voltage-dependent, alpha 1F subunit [Source:MGI Symbol;Acc:MGI:1859639]	-	27	111	0.142214	0.441975
ENSMUSG00000090397	53.9504	153.35	-1.50541	0.00185678	0.0861752	Gm17096	2	166785459	166786228	+	733	lncRNA	predicted gene 17096 [Source:MGI Symbol;Acc:MGI:4937923]	-	47	176	3.06964	8.6896
ENSMUSG00000090207	6.89793	32.2297	-2.20702	0.00185899	0.0861752	4930524O07Rik	9	106768746	106772381	+	2367	lncRNA	RIKEN cDNA 4930524O07 gene [Source:MGI Symbol;Acc:MGI:1915514]	-	6	37	0.121352	0.565711
ENSMUSG00000097705	6.89793	32.2297	-2.20702	0.00185899	0.0861752	Gm26740	10	22062118	22178734	-	5879	lncRNA	predicted gene, 26740 [Source:MGI Symbol;Acc:MGI:5477234]	-	6	37	0.0488587	0.227766
ENSMUSG00000036915	191.665	70.57	1.43955	0.00186331	0.0861752	Kirrel2	7	30146959	30157115	-	3939	protein_coding	kirre like nephrin family adhesion molecule 2 [Source:MGI Symbol;Acc:MGI:2442334]	-	167	81	2.02967	0.744201
ENSMUSG00000106149	9.19315	40.9434	-2.14233	0.00186626	0.0861752	Gm43430	3	135356431	135360327	-	3897	TEC	predicted gene 43430 [Source:MGI Symbol;Acc:MGI:5663567]	-	8	47	0.0982774	0.436474
ENSMUSG00000088008	9.19315	40.0721	-2.11139	0.00186626	0.0861752	Gm25492	5	135082842	135082970	-	129	scaRNA	predicted gene, 25492 [Source:MGI Symbol;Acc:MGI:5455269]	-	8	46	2.96889	12.905
ENSMUSG00000083305	9.19315	40.0721	-2.11139	0.00186626	0.0861752	Gm13315	2	14725945	14726935	+	991	processed_pseudogene	predicted gene 13315 [Source:MGI Symbol;Acc:MGI:3651096]	-	8	46	0.386465	1.67987
ENSMUSG00000079414	9.19315	40.0721	-2.11139	0.00186626	0.0861752	Gm11110	17	57398336	57412963	-	2312	lncRNA	predicted gene 11110 [Source:MGI Symbol;Acc:MGI:3779362]	-	8	46	0.165652	0.720048
ENSMUSG00000085235	9.19315	40.9434	-2.14233	0.00186626	0.0861752	Gm12576	11	83708508	83740319	-	3036	lncRNA	predicted gene 12576 [Source:MGI Symbol;Acc:MGI:3650616]	-	8	47	0.126149	0.560257
ENSMUSG00000102841	9.19315	40.0721	-2.11139	0.00186626	0.0861752	Gm38036	1	194359310	194362873	+	3564	TEC	predicted gene, 38036 [Source:MGI Symbol;Acc:MGI:5611264]	-	8	46	0.10746	0.467102
ENSMUSG00000120522	368.398	142.894	1.3654	0.00187997	0.0866366	ENSMUSG00000120522	2	29735011	29736500	-	585	lncRNA	novel transcript	-	321	164	26.269	10.1456
ENSMUSG00000025407	277.736	105.425	1.39624	0.00188178	0.0866366	Gli1	10	127165751	127177843	-	4995	protein_coding	GLI-Kruppel family member GLI1 [Source:MGI Symbol;Acc:MGI:95727]	zf-C2H2	242	121	2.31939	0.87668
ENSMUSG00000030263	134.284	47.9144	1.4839	0.0018846	0.0866393	Irag2	6	145061379	145120660	+	4070	protein_coding	inositol 1,4,5-triphosphate receptor associated 2 [Source:MGI Symbol;Acc:MGI:108424]	-	117	55	1.37621	0.489057
ENSMUSG00000021732	70.0171	192.562	-1.45825	0.00191215	0.0877769	Fgf10	13	118806327	118928651	+	4601	protein_coding	fibroblast growth factor 10 [Source:MGI Symbol;Acc:MGI:1099809]	-	61	221	0.634705	1.73833
ENSMUSG00000116125	146.908	52.2712	1.4882	0.0019352	0.088705	Gm41361	15	79896532	79926658	+	629	lncRNA	predicted gene, 41361 [Source:MGI Symbol;Acc:MGI:5624246]	-	128	60	9.74212	3.45217
ENSMUSG00000022018	254.784	96.7111	1.39614	0.00195171	0.0893313	Rgcc	14	79526196	79539085	-	918	protein_coding	regulator of cell cycle [Source:MGI Symbol;Acc:MGI:1913464]	-	222	111	11.5772	4.37594
ENSMUSG00000031827	464.798	182.105	1.35111	0.00198489	0.0907176	Cotl1	8	120535961	120567283	-	1596	protein_coding	coactosin-like 1 (Dictyostelium) [Source:MGI Symbol;Acc:MGI:1919292]	-	405	209	12.1483	4.7392
ENSMUSG00000022383	30.998	6.0884	2.32158	0.00199893	0.0910937	Ppara	15	85619184	85687020	+	3836	protein_coding	peroxisome proliferator activated receptor alpha [Source:MGI Symbol;Acc:MGI:104740]	THR-like	27	7	0.336961	0.0660406
ENSMUSG00000034028	5.75032	29.6156	-2.34346	0.00199893	0.0910937	Cd226	18	89195091	89290353	+	4891	protein_coding	CD226 antigen [Source:MGI Symbol;Acc:MGI:3039602]	-	5	34	0.0489403	0.251578
ENSMUSG00000024331	83.7885	223.06	-1.41156	0.00200437	0.0912091	Dsc2	18	20163690	20192611	-	5277	protein_coding	desmocollin 2 [Source:MGI Symbol;Acc:MGI:103221]	-	73	256	0.662262	1.75568
ENSMUSG00000100833	50.5075	142.022	-1.48973	0.00201201	0.0913187	Gm28988	13	106988408	106990354	+	1897	lncRNA	predicted gene 28988 [Source:MGI Symbol;Acc:MGI:5579694]	-	44	163	1.1104	3.10965
ENSMUSG00000105597	8.04554	37.4579	-2.20431	0.00202491	0.0913187	4633401B06Rik	3	121581149	121582221	-	1073	TEC	RIKEN cDNA 4633401B06 gene [Source:MGI Symbol;Acc:MGI:1918078]	-	7	43	0.312315	1.45031
ENSMUSG00000053113	165.27	60.1136	1.4568	0.00202566	0.0913187	Socs3	11	117856905	117860873	-	2891	protein_coding	suppressor of cytokine signaling 3 [Source:MGI Symbol;Acc:MGI:1201791]	-	144	69	2.38456	0.863758
ENSMUSG00000036114	96.4124	32.2297	1.57648	0.00204022	0.0913187	Rpp25l	4	41712033	41713534	-	856	protein_coding	ribonuclease P/MRP 25 subunit-like [Source:MGI Symbol;Acc:MGI:1917211]	-	84	37	4.69785	1.5643
ENSMUSG00000041423	309.87	119.367	1.37515	0.0020495	0.0913187	Paqr6	3	88271891	88275848	+	2429	protein_coding	progestin and adipoQ receptor family member VI [Source:MGI Symbol;Acc:MGI:1916207]	-	270	137	5.32145	2.04119
ENSMUSG00000097762	22.9646	74.9269	-1.70167	0.00207322	0.0913187	4732463B04Rik	12	84086243	84100581	-	2932	lncRNA	RIKEN cDNA 4732463B04 gene [Source:MGI Symbol;Acc:MGI:3642483]	-	20	86	0.326558	1.06151
ENSMUSG00000048731	66.5742	20.0305	1.7255	0.00207346	0.0913187	Ggnbp1	17	27236961	27256598	+	5705	protein_coding	gametogenetin binding protein 1 [Source:MGI Symbol;Acc:MGI:3055306]	-	58	23	0.486706	0.145903
ENSMUSG00000085609	753.998	302.354	1.31789	0.00211446	0.0913187	1700016P03Rik	11	75063385	75068464	+	869	lncRNA	RIKEN cDNA 1700016P03 gene [Source:MGI Symbol;Acc:MGI:1922792]	-	657	347	36.1943	14.4511
ENSMUSG00000111593	14.9312	1.73131	3.01063	0.00213372	0.0913187	Gm48742	9	41316670	41443383	-	2184	lncRNA	predicted gene, 48742 [Source:MGI Symbol;Acc:MGI:6098410]	-	13	2	0.284961	0.0331412
ENSMUSG00000121118	1.16009	14.8022	-3.55436	0.00213372	0.0913187	ENSMUSG00000121118	15	82238593	82239103	+	511	lncRNA	novel transcript	-	1	17	0.0936857	1.20398
ENSMUSG00000083241	14.9312	1.73131	3.01063	0.00213372	0.0913187	Gm13259	4	133008168	133008623	-	456	processed_pseudogene	predicted gene 13259 [Source:MGI Symbol;Acc:MGI:3700962]	-	13	2	1.36481	0.158729
ENSMUSG00000085234	1.16009	14.8022	-3.55436	0.00213372	0.0913187	Gm15614	5	32664528	32808409	-	1537	lncRNA	predicted gene 15614 [Source:MGI Symbol;Acc:MGI:3783059]	-	1	17	0.0311473	0.400282
ENSMUSG00000056569	14.9312	1.73131	3.01063	0.00213372	0.0913187	Mpz	1	170978280	170988699	+	2111	protein_coding	myelin protein zero [Source:MGI Symbol;Acc:MGI:103177]	-	13	2	0.294815	0.0342873
ENSMUSG00000103854	1.16009	14.8022	-3.55436	0.00213372	0.0913187	Gm37250	1	93459537	93461924	+	2388	TEC	predicted gene, 37250 [Source:MGI Symbol;Acc:MGI:5610478]	-	1	17	0.0200475	0.257636
ENSMUSG00000109791	14.9312	1.73131	3.01063	0.00213372	0.0913187	Gm45636	8	59115463	59116526	-	1064	TEC	predicted gene 45636 [Source:MGI Symbol;Acc:MGI:5791472]	-	13	2	0.584919	0.0680267
ENSMUSG00000106332	14.9312	1.73131	3.01063	0.00213372	0.0913187	Gm43506	5	44674303	44675055	-	753	TEC	predicted gene 43506 [Source:MGI Symbol;Acc:MGI:5663643]	-	13	2	0.826499	0.0961228
ENSMUSG00000081111	14.9312	1.73131	3.01063	0.00213372	0.0913187	Gm5913	8	98154344	98155742	-	1399	processed_pseudogene	predicted gene 5913 [Source:MGI Symbol;Acc:MGI:3648292]	-	13	2	0.444856	0.0517373
ENSMUSG00000105274	14.9312	1.73131	3.01063	0.00213372	0.0913187	1700048F04Rik	5	126005834	126029694	+	1064	lncRNA	RIKEN cDNA 1700048F04 gene [Source:MGI Symbol;Acc:MGI:1920646]	-	13	2	0.584919	0.0680267
ENSMUSG00000110205	98.7076	33.1011	1.57205	0.00214202	0.0913187	Gm33594	2	57872204	57876029	-	1333	lncRNA	predicted gene, 33594 [Source:MGI Symbol;Acc:MGI:5592753]	-	86	38	3.0886	1.03168
ENSMUSG00000085887	27.5551	5.217	2.36999	0.00214237	0.0913187	Arhgap27os3	11	103235579	103240950	+	2729	lncRNA	Rho GTPase activating protein 27, opposite strand 3 [Source:MGI Symbol;Acc:MGI:3650159]	-	24	6	0.421019	0.0795681
ENSMUSG00000113749	4.60273	26.1301	-2.47802	0.00214237	0.0913187	Mrto4-ps1	12	20467723	20468443	+	721	processed_pseudogene	mRNA turnover 4, pseudogene 1 [Source:MGI Symbol;Acc:MGI:3644169]	-	4	30	0.265594	1.50583
ENSMUSG00000037638	4.60273	27.0015	-2.52511	0.00214237	0.0913187	Zbtb42	12	112645262	112649181	+	3490	protein_coding	zinc finger and BTB domain containing 42 [Source:MGI Symbol;Acc:MGI:3644133]	ZBTB	4	31	0.0548692	0.32146
ENSMUSG00000109482	4.60273	26.1301	-2.47802	0.00214237	0.0913187	Gm4756	12	72622776	72696435	-	3391	protein_coding	predicted gene 4756 [Source:MGI Symbol;Acc:MGI:3644906]	-	4	30	0.0564711	0.320173
ENSMUSG00000086127	4.60273	26.1301	-2.47802	0.00214237	0.0913187	Gm11934	4	33303569	33310137	-	1536	lncRNA	predicted gene 11934 [Source:MGI Symbol;Acc:MGI:3649212]	-	4	30	0.12467	0.70684
ENSMUSG00000112991	4.60273	27.0015	-2.52511	0.00214237	0.0913187	Gm36635	12	111669516	111671984	+	1332	lncRNA	predicted gene, 36635 [Source:MGI Symbol;Acc:MGI:5595794]	-	4	31	0.143764	0.842265
ENSMUSG00000114181	4.60273	26.1301	-2.47802	0.00214237	0.0913187	Gm46376	12	105370278	105378264	+	654	lncRNA	predicted gene, 46376 [Source:MGI Symbol;Acc:MGI:5826013]	-	4	30	0.292804	1.6601
ENSMUSG00000073077	68.8695	185.591	-1.4289	0.00215139	0.0913187	Cfap47	X	78310165	78560891	-	9967	protein_coding	cilia and flagella associated protein 47 [Source:MGI Symbol;Acc:MGI:3781475]	-	60	213	0.288191	0.773404
ENSMUSG00000090291	254.784	97.5825	1.38322	0.0021647	0.0913187	Lrrc10b	19	10432735	10434837	-	2103	protein_coding	leucine rich repeat containing 10B [Source:MGI Symbol;Acc:MGI:2685551]	-	222	112	5.05368	1.92739
ENSMUSG00000102713	12.636	47.9144	-1.91428	0.00218391	0.0913187	Gm29994	18	37962061	37963253	-	1193	lncRNA	predicted gene, 29994 [Source:MGI Symbol;Acc:MGI:5589153]	-	11	55	0.441414	1.66845
ENSMUSG00000030866	12.636	47.9144	-1.91428	0.00218391	0.0913187	Ern2	7	121769116	121785430	-	2964	protein_coding	endoplasmic reticulum (ER) to nucleus signalling 2 [Source:MGI Symbol;Acc:MGI:1349436]	-	11	55	0.177668	0.671546
ENSMUSG00000041556	673.665	270.985	1.31334	0.00219333	0.0913187	Fbxo2	4	148245078	148250881	+	1288	protein_coding	F-box protein 2 [Source:MGI Symbol;Acc:MGI:2446216]	-	587	311	21.8181	8.73848
ENSMUSG00000033730	2274.59	932.354	1.28652	0.00219643	0.0913187	Egr3	14	70314652	70320063	+	4406	protein_coding	early growth response 3 [Source:MGI Symbol;Acc:MGI:1306780]	zf-C2H2	1982	1070	21.5354	8.78882
ENSMUSG00000119411	8.04554	34.8438	-2.10033	0.00220539	0.0913187	Gm23573	10	5307173	5307279	+	107	snRNA	predicted gene, 23573 [Source:MGI Symbol;Acc:MGI:5453350]	-	7	40	3.1319	13.5291
ENSMUSG00000098021	8.04554	34.8438	-2.10033	0.00220539	0.0913187	Gm9522	15	39043906	39044831	+	926	processed_pseudogene	predicted gene 9522 [Source:MGI Symbol;Acc:MGI:3779931]	-	7	40	0.361894	1.56329
ENSMUSG00000120396	14.9312	52.2712	-1.80065	0.00221541	0.0913187	ENSMUSG00000120396	19	56732894	56746369	+	1880	lncRNA	novel transcript	-	13	60	0.331039	1.15501
ENSMUSG00000054986	14.9312	52.2712	-1.80065	0.00221541	0.0913187	Sec14l3	11	4014841	4027736	+	2784	protein_coding	SEC14-like lipid binding 3 [Source:MGI Symbol;Acc:MGI:3617848]	-	13	60	0.223547	0.779962
ENSMUSG00000104936	14.9312	52.2712	-1.80065	0.00221541	0.0913187	2610011E03Rik	5	132025018	132027252	-	2235	TEC	RIKEN cDNA 2610011E03 gene [Source:MGI Symbol;Acc:MGI:1919710]	-	13	60	0.278458	0.97155
ENSMUSG00000018845	53.9504	15.6736	1.77392	0.00221541	0.0913187	Unc45b	11	82801376	82834229	+	4493	protein_coding	unc-45 myosin chaperone B [Source:MGI Symbol;Acc:MGI:2443377]	-	47	18	0.50079	0.144986
ENSMUSG00000002233	166.417	61.8563	1.42564	0.00221992	0.0913187	Rhoc	3	104695691	104701775	+	1618	protein_coding	ras homolog family member C [Source:MGI Symbol;Acc:MGI:106028]	-	145	71	4.29026	1.58808
ENSMUSG00000106775	16.0789	57.4995	-1.83178	0.00222939	0.0913187	C130093G08Rik	6	23251132	23253357	+	2226	TEC	RIKEN cDNA C130093G08 gene [Source:MGI Symbol;Acc:MGI:2443208]	-	14	66	0.30109	1.07303
ENSMUSG00000047854	18.3741	62.7277	-1.76578	0.00223194	0.0913187	Stx19	16	62635039	62644709	+	2812	protein_coding	syntaxin 19 [Source:MGI Symbol;Acc:MGI:1915409]	-	16	72	0.272395	0.926634
ENSMUSG00000108943	639.237	1562.35	-1.28917	0.00228988	0.0913187	Gm44559	7	58912671	58913682	-	1012	TEC	predicted gene 44559 [Source:MGI Symbol;Acc:MGI:5753135]	-	557	1793	26.3493	64.1196
ENSMUSG00000074627	59.6885	162.064	-1.43954	0.002302	0.0913187	Mroh8	2	157050470	157121469	-	4844	protein_coding	maestro heat-like repeat family member 8 [Source:MGI Symbol;Acc:MGI:3603828]	-	52	186	0.513917	1.38963
ENSMUSG00000029715	146.908	54.014	1.44101	0.00230449	0.0913187	Pop7	5	137499700	137500780	-	1081	protein_coding	processing of precursor 7, ribonuclease P family, (S. cerevisiae) [Source:MGI Symbol;Acc:MGI:1921347]	-	128	62	5.66863	2.07566
ENSMUSG00000086358	9.19315	39.2007	-2.07978	0.00232234	0.0913187	Gm13270	2	13276395	13330641	+	5543	lncRNA	predicted gene 13270 [Source:MGI Symbol;Acc:MGI:3651704]	-	8	45	0.0690938	0.293805
ENSMUSG00000023403	9.19315	39.2007	-2.07978	0.00232234	0.0913187	Stk31	6	49372538	49446435	+	3237	protein_coding	serine threonine kinase 31 [Source:MGI Symbol;Acc:MGI:1924735]	-	8	45	0.118315	0.503108
ENSMUSG00000102963	9.19315	39.2007	-2.07978	0.00232234	0.0913187	Gm37945	9	102049937	102054303	+	4367	TEC	predicted gene, 37945 [Source:MGI Symbol;Acc:MGI:5611173]	-	8	45	0.0877003	0.372924
ENSMUSG00000059203	50.5075	140.28	-1.47194	0.00232877	0.0913187	Il1rapl2	X	136471357	137747695	+	4692	protein_coding	interleukin 1 receptor accessory protein-like 2 [Source:MGI Symbol;Acc:MGI:1913106]	-	44	161	0.44894	1.24182
ENSMUSG00000026921	488.898	196.047	1.31767	0.00236101	0.0913187	Egfl7	2	26470026	26483132	+	3581	protein_coding	EGF-like domain 7 [Source:MGI Symbol;Acc:MGI:2449923]	-	426	225	5.69507	2.27389
ENSMUSG00000120663	18.3741	2.60275	2.75525	0.00236482	0.0913187	ENSMUSG00000120663	5	43389503	43390161	-	659	lncRNA	novel transcript	-	16	3	1.16233	0.164751
ENSMUSG00000117069	2.30761	20.9019	-3.12039	0.00237037	0.0913187	Gm49894	17	69689199	69691203	-	1128	lncRNA	predicted gene, 49894 [Source:MGI Symbol;Acc:MGI:6270585]	-	2	24	0.0848819	0.770005
ENSMUSG00000002104	21.817	3.47418	2.60302	0.00237037	0.0913187	Rapsn	2	90865965	90876074	+	1802	protein_coding	receptor-associated protein of the synapse [Source:MGI Symbol;Acc:MGI:99422]	-	19	4	0.504769	0.0803335
ENSMUSG00000094475	2.30761	20.9019	-3.12039	0.00237037	0.0913187	Gm11007	2	175435771	175445653	+	1501	protein_coding	predicted gene 11007 [Source:MGI Symbol;Acc:MGI:3779223]	zf-C2H2	2	24	0.0637886	0.578658
ENSMUSG00000102959	2.30761	20.9019	-3.12039	0.00237037	0.0913187	Gm37015	18	80345375	80346895	-	1521	TEC	predicted gene, 37015 [Source:MGI Symbol;Acc:MGI:5610243]	-	2	24	0.0629499	0.571049
ENSMUSG00000109764	2.30761	20.9019	-3.12039	0.00237037	0.0913187	Klkb1	8	45719726	45747896	-	5249	protein_coding	kallikrein B, plasma 1 [Source:MGI Symbol;Acc:MGI:102849]	-	2	24	0.018241	0.165473
ENSMUSG00002076459	2.30761	20.9019	-3.12039	0.00237037	0.0913187	ENSMUSG00002076459	12	109694542	109694656	-	115	miRNA	-	-	2	24	0.83258	7.55274
ENSMUSG00000107894	2.30761	20.9019	-3.12039	0.00237037	0.0913187	Gm10388	6	149185336	149188271	-	2936	TEC	predicted gene 10388 [Source:MGI Symbol;Acc:MGI:3641777]	-	2	24	0.0326113	0.295833
ENSMUSG00000027869	2.30761	20.9019	-3.12039	0.00237037	0.0913187	Hsd3b6	3	98712820	98721759	-	1802	protein_coding	hydroxy-delta-5-steroid dehydrogenase, 3 beta- and steroid delta-isomerase 6 [Source:MGI Symbol;Acc:MGI:109598]	-	2	24	0.0531336	0.482001
ENSMUSG00000062488	97.56	33.1011	1.5552	0.00237374	0.0913187	Ifit3b	19	34585370	34590801	+	2000	protein_coding	interferon-induced protein with tetratricopeptide repeats 3B [Source:MGI Symbol;Acc:MGI:3698419]	-	85	38	2.03462	0.687614
ENSMUSG00000097336	45.917	12.1881	1.90118	0.00238425	0.0913187	Fendrr	8	121781621	121809849	-	3322	lncRNA	Foxf1 adjacent non-coding developmental regulatory RNA [Source:MGI Symbol;Acc:MGI:1916040]	-	40	14	0.57644	0.152517
ENSMUSG00000073421	32.1456	6.95979	2.18479	0.00240987	0.0913187	H2-Ab1	17	34476663	34488393	+	2568	protein_coding	histocompatibility 2, class II antigen A, beta 1 [Source:MGI Symbol;Acc:MGI:103070]	-	28	8	0.521984	0.112742
ENSMUSG00000120705	32.1456	6.95979	2.18479	0.00240987	0.0913187	ENSMUSG00000120705	11	102319723	102321080	-	1358	lncRNA	novel transcript	-	28	8	0.98708	0.213197
ENSMUSG00000032014	167.565	62.7277	1.41541	0.00242704	0.0913187	Oaf	9	43132532	43151208	-	2629	protein_coding	out at first homolog [Source:MGI Symbol;Acc:MGI:94852]	-	146	72	2.65862	0.991136
ENSMUSG00000107364	1.38778e-17	10.4453	-6.41693	0.00243493	0.0913187	Gm43051	5	118845467	118848144	+	2678	TEC	predicted gene 43051 [Source:MGI Symbol;Acc:MGI:5663188]	-	0	12	0	0.162167
ENSMUSG00000112162	11.4884	1.38778e-17	6.54969	0.00243493	0.0913187	Gm48758	10	9463346	9463858	-	307	processed_pseudogene	predicted gene, 48758 [Source:MGI Symbol;Acc:MGI:6098439]	-	10	0	1.55939	0
ENSMUSG00000112502	11.4884	1.38778e-17	6.54969	0.00243493	0.0913187	Gm46194	10	81845315	81845634	-	320	processed_pseudogene	predicted gene, 46194 [Source:MGI Symbol;Acc:MGI:5825831]	-	10	0	1.49604	0
ENSMUSG00000120052	11.4884	1.38778e-17	6.54969	0.00243493	0.0913187	ENSMUSG00000120052	6	35110785	35146703	+	2693	lncRNA	novel transcript	-	10	0	0.17777	0
ENSMUSG00000120233	11.4884	1.38778e-17	6.54969	0.00243493	0.0913187	ENSMUSG00000120233	8	120138766	120155735	-	3061	lncRNA	novel transcript	-	10	0	0.156398	0
ENSMUSG00000114285	1.38778e-17	10.4453	-6.41693	0.00243493	0.0913187	Gm47773	19	36338743	36339211	+	469	processed_pseudogene	predicted gene, 47773 [Source:MGI Symbol;Acc:MGI:6096932]	-	0	12	0	0.925976
ENSMUSG00000116943	1.38778e-17	10.4453	-6.41693	0.00243493	0.0913187	Gm18237	16	30976688	30977591	+	904	processed_pseudogene	predicted gene, 18237 [Source:MGI Symbol;Acc:MGI:5010422]	-	0	12	0	0.480401
ENSMUSG00000120905	11.4884	1.38778e-17	6.54969	0.00243493	0.0913187	ENSMUSG00000120905	16	90081503	90081866	+	364	lncRNA	novel transcript	-	10	0	1.3152	0
ENSMUSG00000121164	1.38778e-17	10.4453	-6.41693	0.00243493	0.0913187	ENSMUSG00000121164	1	191549551	191551650	+	1143	lncRNA	novel transcript	-	0	12	0	0.37995
ENSMUSG00000105065	1.38778e-17	10.4453	-6.41693	0.00243493	0.0913187	Gm42513	3	57987137	57989255	+	2119	TEC	predicted gene 42513 [Source:MGI Symbol;Acc:MGI:5662650]	-	0	12	0	0.204947
ENSMUSG00000054450	11.4884	1.38778e-17	6.54969	0.00243493	0.0913187	Gm9945	11	53370993	53371924	+	932	TEC	predicted gene 9945 [Source:MGI Symbol;Acc:MGI:3641652]	-	10	0	0.513663	0
ENSMUSG00000011263	11.4884	1.38778e-17	6.54969	0.00243493	0.0913187	Exoc3l2	7	19197256	19230687	+	4016	protein_coding	exocyst complex component 3-like 2 [Source:MGI Symbol;Acc:MGI:1921713]	-	10	0	0.119207	0
ENSMUSG00000110260	11.4884	1.38778e-17	6.54969	0.00243493	0.0913187	Gm30504	8	45563518	45649578	+	2462	lncRNA	predicted gene, 30504 [Source:MGI Symbol;Acc:MGI:5589663]	-	10	0	0.194449	0
ENSMUSG00000024266	11.4884	1.38778e-17	6.54969	0.00243493	0.0913187	Adad2	8	120339486	120343663	+	1926	protein_coding	adenosine deaminase domain containing 2 [Source:MGI Symbol;Acc:MGI:1923023]	-	10	0	0.248564	0
ENSMUSG00000111774	1.38778e-17	10.4453	-6.41693	0.00243493	0.0913187	Gm38398	9	82980277	82988383	+	584	lncRNA	predicted gene, 38398 [Source:MGI Symbol;Acc:MGI:5618692]	-	0	12	0	0.743635
ENSMUSG00000111229	1.38778e-17	10.4453	-6.41693	0.00243493	0.0913187	Gm39323	9	43923032	43952356	-	2942	lncRNA	predicted gene, 39323 [Source:MGI Symbol;Acc:MGI:5622208]	-	0	12	0	0.147615
ENSMUSG00000120172	1.38778e-17	10.4453	-6.41693	0.00243493	0.0913187	ENSMUSG00000120172	9	59394030	59395219	+	1190	lncRNA	novel transcript	-	0	12	0	0.364943
ENSMUSG00000120939	11.4884	1.38778e-17	6.54969	0.00243493	0.0913187	ENSMUSG00000120939	9	105372405	105374397	+	1993	lncRNA	novel transcript, antisense to KO:Atp2c1and Atp2c1	-	10	0	0.240208	0
ENSMUSG00000114147	1.38778e-17	10.4453	-6.41693	0.00243493	0.0913187	Gm18939	12	39998443	40000631	-	1305	transcribed_processed_pseudogene	predicted gene, 18939 [Source:MGI Symbol;Acc:MGI:5011124]	-	0	12	0	0.332784
ENSMUSG00000086631	11.4884	1.38778e-17	6.54969	0.00243493	0.0913187	Gm12784	7	34243897	34281116	+	3811	lncRNA	predicted gene 12784 [Source:MGI Symbol;Acc:MGI:3650358]	-	10	0	0.125619	0
ENSMUSG00000080712	1.38778e-17	10.4453	-6.41693	0.00243493	0.0913187	H2bu1-ps	11	58844874	58845254	-	381	protein_coding	H2B.U histone 1, pseudogene [Source:MGI Symbol;Acc:MGI:1922442]	-	0	12	0	1.13985
ENSMUSG00000116789	11.4884	1.38778e-17	6.54969	0.00243493	0.0913187	Gm49579	16	57158673	57160766	+	1103	lncRNA	predicted gene, 49579 [Source:MGI Symbol;Acc:MGI:6214976]	-	10	0	0.434029	0
ENSMUSG00000100763	11.4884	1.38778e-17	6.54969	0.00243493	0.0913187	Gm28777	1	53235272	53236854	+	535	lncRNA	predicted gene 28777 [Source:MGI Symbol;Acc:MGI:5579483]	-	10	0	0.894829	0
ENSMUSG00000121271	11.4884	1.38778e-17	6.54969	0.00243493	0.0913187	ENSMUSG00000121271	1	130660855	130661590	-	365	lncRNA	novel transcript, antisense to RP24-87I22.6	-	10	0	1.3116	0
ENSMUSG00000108232	1.38778e-17	10.4453	-6.41693	0.00243493	0.0913187	Gm43916	6	120928862	120929828	+	967	lncRNA	predicted gene, 43916 [Source:MGI Symbol;Acc:MGI:5690308]	-	0	12	0	0.449103
ENSMUSG00000030693	11.4884	1.38778e-17	6.54969	0.00243493	0.0913187	Klk10	7	43430459	43434834	+	1373	protein_coding	kallikrein related-peptidase 10 [Source:MGI Symbol;Acc:MGI:1916790]	-	10	0	0.348677	0
ENSMUSG00000108593	1.38778e-17	10.4453	-6.41693	0.00243493	0.0913187	Gm44581	7	3931852	3935848	-	1693	lncRNA	predicted gene 44581 [Source:MGI Symbol;Acc:MGI:5753157]	-	0	12	0	0.256517
ENSMUSG00000102568	1.38778e-17	10.4453	-6.41693	0.00243493	0.0913187	Gm37040	9	91217297	91219120	-	1824	TEC	predicted gene, 37040 [Source:MGI Symbol;Acc:MGI:5610268]	-	0	12	0	0.238094
ENSMUSG00000086028	1.38778e-17	10.4453	-6.41693	0.00243493	0.0913187	Gm12243	11	57463338	57465421	+	821	lncRNA	predicted gene 12243 [Source:MGI Symbol;Acc:MGI:3649716]	-	0	12	0	0.528968
ENSMUSG00000114857	1.38778e-17	10.4453	-6.41693	0.00243493	0.0913187	Gm48770	13	36179436	36198447	+	1249	lncRNA	predicted gene, 48770 [Source:MGI Symbol;Acc:MGI:6098460]	-	0	12	0	0.347704
ENSMUSG00000100351	1.38778e-17	10.4453	-6.41693	0.00243493	0.0913187	Gm7867	1	93234416	93234961	-	546	processed_pseudogene	predicted gene 7867 [Source:MGI Symbol;Acc:MGI:3644627]	-	0	12	0	0.79539
ENSMUSG00000074681	1.38778e-17	10.4453	-6.41693	0.00243493	0.0913187	Defb23	2	152300975	152306540	-	624	protein_coding	defensin beta 23 [Source:MGI Symbol;Acc:MGI:3644405]	-	0	12	0	0.695966
ENSMUSG00000086052	11.4884	1.38778e-17	6.54969	0.00243493	0.0913187	Gm11802	4	6688169	6704160	+	653	lncRNA	predicted gene 11802 [Source:MGI Symbol;Acc:MGI:3650651]	-	10	0	0.73313	0
ENSMUSG00002076918	1.38778e-17	10.4453	-6.41693	0.00243493	0.0913187	U6	5	130811542	130811645	+	104	snRNA	U6 spliceosomal RNA [Source:RFAM;Acc:RF00026]	-	0	12	0	4.1758
ENSMUSG00000006574	11.4884	1.38778e-17	6.54969	0.00243493	0.0913187	Slc4a1	11	102239650	102257029	-	4891	protein_coding	solute carrier family 4 (anion exchanger), member 1 [Source:MGI Symbol;Acc:MGI:109393]	-	10	0	0.0978805	0
ENSMUSG00000092599	1.38778e-17	10.4453	-6.41693	0.00243493	0.0913187	1700010K23Rik	16	66454004	66461512	+	376	lncRNA	RIKEN cDNA 1700010K23 gene [Source:MGI Symbol;Acc:MGI:1922751]	-	0	12	0	1.15501
ENSMUSG00000016498	1.38778e-17	10.4453	-6.41693	0.00243493	0.0913187	Pdcd1lg2	19	29388319	29448561	+	1961	protein_coding	programmed cell death 1 ligand 2 [Source:MGI Symbol;Acc:MGI:1930125]	-	0	12	0	0.22146
ENSMUSG00000025002	1.38778e-17	10.4453	-6.41693	0.00243493	0.0913187	Cyp2c55	19	38995463	39031137	+	1995	protein_coding	cytochrome P450, family 2, subfamily c, polypeptide 55 [Source:MGI Symbol;Acc:MGI:1919332]	-	0	12	0	0.217686
ENSMUSG00000082187	1.38778e-17	10.4453	-6.41693	0.00243493	0.0913187	Gm13670	2	75652372	75653137	-	461	processed_pseudogene	predicted gene 13670 [Source:MGI Symbol;Acc:MGI:3651580]	-	0	12	0	0.942045
ENSMUSG00000082406	1.38778e-17	10.4453	-6.41693	0.00243493	0.0913187	Gm5401	X	93651825	93652302	-	365	processed_pseudogene	predicted pseudogene 5401 [Source:MGI Symbol;Acc:MGI:3645347]	-	0	12	0	1.18982
ENSMUSG00000105506	11.4884	1.38778e-17	6.54969	0.00243493	0.0913187	Gm43743	3	94241701	94242639	-	828	transcribed_processed_pseudogene	predicted gene 43743 [Source:MGI Symbol;Acc:MGI:5663880]	-	10	0	0.578181	0
ENSMUSG00000109533	1.38778e-17	10.4453	-6.41693	0.00243493	0.0913187	Gm7394	7	60404630	60406527	+	1032	processed_pseudogene	predicted gene 7394 [Source:MGI Symbol;Acc:MGI:3648361]	-	0	12	0	0.420817
ENSMUSG00000108338	1.38778e-17	10.4453	-6.41693	0.00243493	0.0913187	Gm44794	7	65016120	65016530	-	411	TEC	predicted gene 44794 [Source:MGI Symbol;Acc:MGI:5753370]	-	0	12	0	1.05665
ENSMUSG00000103832	1.38778e-17	10.4453	-6.41693	0.00243493	0.0913187	Gm37611	9	73459125	73461152	-	2028	TEC	predicted gene, 37611 [Source:MGI Symbol;Acc:MGI:5610839]	-	0	12	0	0.214143
ENSMUSG00000116862	1.38778e-17	10.4453	-6.41693	0.00243493	0.0913187	Gm49607	16	21652600	21655305	-	933	lncRNA	predicted gene, 49607 [Source:MGI Symbol;Acc:MGI:6215022]	-	0	12	0	0.465469
ENSMUSG00000098552	1.38778e-17	10.4453	-6.41693	0.00243493	0.0913187	Gm27217	17	52900009	52909688	-	882	lncRNA	predicted gene 27217 [Source:MGI Symbol;Acc:MGI:5521060]	-	0	12	0	0.492384
ENSMUSG00000112544	1.38778e-17	10.4453	-6.41693	0.00243493	0.0913187	Gm48089	10	99103758	99114946	+	939	lncRNA	predicted gene, 48089 [Source:MGI Symbol;Acc:MGI:6097430]	-	0	12	0	0.462495
ENSMUSG00000021997	11.4884	1.38778e-17	6.54969	0.00243493	0.0913187	Lrrc63	14	75321743	75368321	-	2517	protein_coding	leucine rich repeat containing 63 [Source:MGI Symbol;Acc:MGI:1918109]	-	10	0	0.1902	0
ENSMUSG00000087603	1.38778e-17	10.4453	-6.41693	0.00243493	0.0913187	Gm11339	13	24140792	24150158	+	490	lncRNA	predicted gene 11339 [Source:MGI Symbol;Acc:MGI:3652101]	-	0	12	0	0.886291
ENSMUSG00000113096	11.4884	1.38778e-17	6.54969	0.00243493	0.0913187	Gm40884	12	54705605	54706692	+	541	lncRNA	predicted gene, 40884 [Source:MGI Symbol;Acc:MGI:5623769]	-	10	0	0.884905	0
ENSMUSG00000039628	11.4884	1.38778e-17	6.54969	0.00243493	0.0913187	Hs3st6	17	24971962	24977658	+	1358	protein_coding	heparan sulfate (glucosamine) 3-O-sulfotransferase 6 [Source:MGI Symbol;Acc:MGI:3580487]	-	10	0	0.352529	0
ENSMUSG00000023926	1.38778e-17	10.4453	-6.41693	0.00243493	0.0913187	Rhag	17	41122017	41151645	+	2339	protein_coding	Rhesus blood group-associated A glycoprotein [Source:MGI Symbol;Acc:MGI:1202713]	-	0	12	0	0.18567
ENSMUSG00000103846	11.4884	1.38778e-17	6.54969	0.00243493	0.0913187	Gm37809	1	160741042	160741972	+	931	TEC	predicted gene, 37809 [Source:MGI Symbol;Acc:MGI:5611037]	-	10	0	0.514215	0
ENSMUSG00000102612	1.38778e-17	10.4453	-6.41693	0.00243493	0.0913187	Gm37845	1	34792204	34792558	+	355	processed_pseudogene	predicted gene, 37845 [Source:MGI Symbol;Acc:MGI:5611073]	-	0	12	0	1.22333
ENSMUSG00000084198	1.38778e-17	10.4453	-6.41693	0.00243493	0.0913187	Gm13711	2	84147683	84148655	-	453	unprocessed_pseudogene	predicted gene 13711 [Source:MGI Symbol;Acc:MGI:3650893]	-	0	12	0	0.958681
ENSMUSG00000084870	1.38778e-17	10.4453	-6.41693	0.00243493	0.0913187	Gm13954	2	105539344	105540443	+	543	lncRNA	predicted gene 13954 [Source:MGI Symbol;Acc:MGI:3649858]	-	0	12	0	0.799784
ENSMUSG00000121171	1.38778e-17	10.4453	-6.41693	0.00243493	0.0913187	ENSMUSG00000121171	2	43085690	43086577	+	888	lncRNA	novel transcript	-	0	12	0	0.489057
ENSMUSG00000086026	1.38778e-17	10.4453	-6.41693	0.00243493	0.0913187	Gm12374	4	37249403	37332515	+	3299	lncRNA	predicted gene 12374 [Source:MGI Symbol;Acc:MGI:3652319]	-	0	12	0	0.131641
ENSMUSG00000105618	1.38778e-17	10.4453	-6.41693	0.00243493	0.0913187	Gm42916	5	106516878	106518684	+	1042	lncRNA	predicted gene 42916 [Source:MGI Symbol;Acc:MGI:5663053]	-	0	12	0	0.416778
ENSMUSG00000107780	11.4884	1.38778e-17	6.54969	0.00243493	0.0913187	9530013L04Rik	6	87298540	87299321	-	782	TEC	RIKEN cDNA 9530013L04 gene [Source:MGI Symbol;Acc:MGI:1924658]	-	10	0	0.612191	0
ENSMUSG00000079560	1.38778e-17	10.4453	-6.41693	0.00243493	0.0913187	Hoxa3	6	52146042	52190316	-	6014	protein_coding	homeobox A3 [Source:MGI Symbol;Acc:MGI:96175]	Homeobox	0	12	0	0.072212
ENSMUSG00000112864	1.38778e-17	10.4453	-6.41693	0.00243493	0.0913187	Gm18596	10	77577630	77578472	-	843	protein_coding	predicted gene, 18596 [Source:MGI Symbol;Acc:MGI:5010781]	-	0	12	0	0.515163
ENSMUSG00000115016	11.4884	1.38778e-17	6.54969	0.00243493	0.0913187	AA536875	14	123280694	123502414	+	3286	lncRNA	expressed sequence AA536875 [Source:MGI Symbol;Acc:MGI:2145569]	-	10	0	0.145689	0
ENSMUSG00000104469	11.4884	1.38778e-17	6.54969	0.00243493	0.0913187	Gm37663	9	71896255	71898553	-	2299	TEC	predicted gene, 37663 [Source:MGI Symbol;Acc:MGI:5610891]	-	10	0	0.208236	0
ENSMUSG00000113732	11.4884	1.38778e-17	6.54969	0.00243493	0.0913187	Gm18115	12	36165081	36165701	+	621	processed_pseudogene	predicted gene, 18115 [Source:MGI Symbol;Acc:MGI:5010300]	-	10	0	0.770908	0
ENSMUSG00000066363	11.4884	1.38778e-17	6.54969	0.00243493	0.0913187	Serpina3f	12	104180803	104187388	+	2290	protein_coding	serine (or cysteine) peptidase inhibitor, clade A, member 3F [Source:MGI Symbol;Acc:MGI:2182838]	-	10	0	0.209054	0
ENSMUSG00000063548	1.38778e-17	10.4453	-6.41693	0.00243493	0.0913187	Gm4825	15	85395013	85395420	+	408	processed_pseudogene	predicted pseudogene 4825 [Source:MGI Symbol;Acc:MGI:3647768]	-	0	12	0	1.06442
ENSMUSG00000115437	11.4884	1.38778e-17	6.54969	0.00243493	0.0913187	Gm49314	15	38275644	38276685	-	1042	TEC	predicted gene, 49314 [Source:MGI Symbol;Acc:MGI:6118821]	-	10	0	0.459437	0
ENSMUSG00000061397	1.38778e-17	10.4453	-6.41693	0.00243493	0.0913187	Krt79	15	101837767	101848759	-	4753	protein_coding	keratin 79 [Source:MGI Symbol;Acc:MGI:2385030]	-	0	12	0	0.0913702
ENSMUSG00000115843	11.4884	1.38778e-17	6.54969	0.00243493	0.0913187	Gm17873	15	3959467	3960042	+	576	processed_pseudogene	predicted gene, 17873 [Source:MGI Symbol;Acc:MGI:5010058]	-	10	0	0.831135	0
ENSMUSG00000117535	1.38778e-17	10.4453	-6.41693	0.00243493	0.0913187	Gm50067	18	11757972	11758564	+	593	processed_pseudogene	predicted gene, 50067 [Source:MGI Symbol;Acc:MGI:6275390]	-	0	12	0	0.732349
ENSMUSG00000075391	11.4884	1.38778e-17	6.54969	0.00243493	0.0913187	Glo1-ps	2	35230421	35230975	+	555	processed_pseudogene	glyoxalase 1, pseudogene [Source:MGI Symbol;Acc:MGI:3649615]	-	10	0	0.862583	0
ENSMUSG00000031125	11.4884	1.38778e-17	6.54969	0.00243493	0.0913187	3830403N18Rik	X	55181932	55198858	+	1022	protein_coding	RIKEN cDNA 3830403N18 gene [Source:MGI Symbol;Acc:MGI:1917941]	-	10	0	0.468428	0
ENSMUSG00000085139	11.4884	1.38778e-17	6.54969	0.00243493	0.0913187	A730046J19Rik	X	142936691	142949270	+	4707	protein_coding	RIKEN cDNA A730046J19 gene [Source:MGI Symbol;Acc:MGI:2442684]	-	10	0	0.101707	0
ENSMUSG00000120909	11.4884	1.38778e-17	6.54969	0.00243493	0.0913187	Gm39529	X	102067627	102070872	-	2064	lncRNA	predicted gene, 39529 [Source:NCBI gene (formerly Entrezgene);Acc:105243712]	-	10	0	0.231945	0
ENSMUSG00000086189	11.4884	1.38778e-17	6.54969	0.00243493	0.0913187	Gm15462	3	30740234	30746515	+	4580	lncRNA	predicted gene 15462 [Source:MGI Symbol;Acc:MGI:3705271]	-	10	0	0.104527	0
ENSMUSG00000109500	11.4884	1.38778e-17	6.54969	0.00243493	0.0913187	Gm44999	7	143663330	143664822	-	1493	TEC	predicted gene 44999 [Source:MGI Symbol;Acc:MGI:5753575]	-	10	0	0.320652	0
ENSMUSG00000108383	11.4884	1.38778e-17	6.54969	0.00243493	0.0913187	Gm6567	7	72747497	72751816	-	2095	lncRNA	predicted gene 6567 [Source:MGI Symbol;Acc:MGI:3779609]	-	10	0	0.228513	0
ENSMUSG00000000730	11.4884	1.38778e-17	6.54969	0.00243493	0.0913187	Dnmt3l	10	77877781	77899456	+	2988	protein_coding	DNA (cytosine-5-)-methyltransferase 3-like [Source:MGI Symbol;Acc:MGI:1859287]	-	10	0	0.160219	0
ENSMUSG00000120575	11.4884	1.38778e-17	6.54969	0.00243493	0.0913187	ENSMUSG00000120575	8	46616290	46616621	-	332	lncRNA	novel transcript, antisense to Cfap97	-	10	0	1.44197	0
ENSMUSG00000075549	11.4884	1.38778e-17	6.54969	0.00243493	0.0913187	Gm6878	14	67542337	67552160	-	2018	lncRNA	predicted gene 6878 [Source:MGI Symbol;Acc:MGI:3644701]	-	10	0	0.237232	0
ENSMUSG00000078763	11.4884	1.38778e-17	6.54969	0.00243493	0.0913187	Slfn1	11	83007675	83013496	+	1864	protein_coding	schlafen 1 [Source:MGI Symbol;Acc:MGI:1313259]	-	10	0	0.256831	0
ENSMUSG00000051682	11.4884	1.38778e-17	6.54969	0.00243493	0.0913187	Treml4	17	48571323	48582388	+	1997	protein_coding	triggering receptor expressed on myeloid cells-like 4 [Source:MGI Symbol;Acc:MGI:1923239]	-	10	0	0.239726	0
ENSMUSG00000024518	11.4884	1.38778e-17	6.54969	0.00243493	0.0913187	Rax	18	66061348	66072858	-	5846	protein_coding	retina and anterior neural fold homeobox [Source:MGI Symbol;Acc:MGI:109632]	Homeobox	10	0	0.0818908	0
ENSMUSG00000051515	82.6409	27.0015	1.60858	0.00246668	0.0923989	Fam181b	7	92729073	92731074	+	2002	protein_coding	family with sequence similarity 181, member B [Source:MGI Symbol;Acc:MGI:1930951]	-	72	31	1.72172	0.560388
ENSMUSG00000019803	198.551	75.7982	1.38752	0.00247105	0.0924522	Nr2e1	10	42437959	42459628	-	3711	protein_coding	nuclear receptor subfamily 2, group E, member 1 [Source:MGI Symbol;Acc:MGI:1100526]	RXR-like	173	87	2.23177	0.848437
ENSMUSG00000030798	205.436	78.4123	1.38785	0.00249837	0.0933628	Cd37	7	44883056	44888539	-	3522	protein_coding	CD37 antigen [Source:MGI Symbol;Acc:MGI:88330]	-	179	90	2.43309	0.924793
ENSMUSG00000120623	111.331	39.2007	1.5024	0.00251008	0.0936886	ENSMUSG00000120623	18	61778949	61779750	-	802	lncRNA	novel transcript	-	97	45	5.79017	2.03062
ENSMUSG00000020733	456.765	183.848	1.31223	0.0025418	0.09476	Slc9a3r1	11	115054167	115072007	+	1925	protein_coding	solute carrier family 9 (sodium/hydrogen exchanger), member 3 regulator 1 [Source:MGI Symbol;Acc:MGI:1349482]	-	398	211	9.89798	3.96682
ENSMUSG00000110236	37.8837	9.57395	1.96844	0.00255104	0.0947714	Gm40493	8	39126917	39138220	+	400	lncRNA	predicted gene, 40493 [Source:MGI Symbol;Acc:MGI:5623378]	-	33	11	3.94955	0.995231
ENSMUSG00000099583	37.8837	9.57395	1.96844	0.00255104	0.0947714	H3c4	13	23759937	23761185	+	1249	protein_coding	H3 clustered histone 4 [Source:MGI Symbol;Acc:MGI:2448322]	-	33	11	1.26487	0.318729
ENSMUSG00000111994	73.4599	194.304	-1.4021	0.00255118	0.0947714	A330049N07Rik	10	72809135	72922541	-	2623	lncRNA	RIKEN cDNA A330049N07 gene [Source:MGI Symbol;Acc:MGI:3041175]	-	64	223	1.16809	3.07679
ENSMUSG00000103272	39.0313	112.396	-1.52349	0.00260544	0.0966727	Gm37914	1	86048605	86051283	+	2679	TEC	predicted gene, 37914 [Source:MGI Symbol;Acc:MGI:5611142]	-	34	129	0.607575	1.74264
ENSMUSG00000031264	57.3933	17.4164	1.71211	0.00262157	0.0971561	Btk	X	133443085	133484319	-	3149	protein_coding	Bruton agammaglobulinemia tyrosine kinase [Source:MGI Symbol;Acc:MGI:88216]	-	50	20	0.760136	0.229852
ENSMUSG00000102160	5.75032	28.7442	-2.30057	0.002639	0.0975715	Gm36944	1	110892409	110895167	-	2759	TEC	predicted gene, 36944 [Source:MGI Symbol;Acc:MGI:5610172]	-	5	33	0.0867586	0.432866
ENSMUSG00000111212	29.8503	6.0884	2.26735	0.002639	0.0975715	5330432J10Rik	9	13308563	13312795	+	4233	TEC	RIKEN cDNA 5330432J10 gene [Source:MGI Symbol;Acc:MGI:2443489]	-	26	7	0.294049	0.0598468
ENSMUSG00000100572	22.9646	73.1841	-1.66778	0.0026844	0.099133	2410021H03Rik	17	69582357	69584203	-	764	lncRNA	RIKEN cDNA 2410021H03 gene [Source:MGI Symbol;Acc:MGI:1917000]	-	20	84	1.25323	3.97903
ENSMUSG00000070687	43.6218	121.109	-1.47111	0.00274577	0.10128	Htr1d	4	136150835	136171709	+	3201	protein_coding	5-hydroxytryptamine (serotonin) receptor 1D [Source:MGI Symbol;Acc:MGI:96276]	-	38	139	0.568319	1.57152
ENSMUSG00000113781	8.04554	33.1011	-2.0266	0.00281747	0.102956	Gm35558	12	110563590	110563793	-	204	lncRNA	predicted gene, 35558 [Source:MGI Symbol;Acc:MGI:5594717]	-	7	38	1.64271	6.74132
ENSMUSG00000103630	8.04554	33.1011	-2.0266	0.00281747	0.102956	Gm37242	1	52692967	52695051	-	2085	TEC	predicted gene, 37242 [Source:MGI Symbol;Acc:MGI:5610470]	-	7	38	0.160726	0.659582
ENSMUSG00000063820	8.04554	33.9725	-2.06394	0.00281747	0.102956	Arl9	5	77151902	77158453	+	597	protein_coding	ADP-ribosylation factor-like 9 [Source:MGI Symbol;Acc:MGI:1915496]	-	7	39	0.561329	2.36419
ENSMUSG00000098807	8.04554	33.1011	-2.0266	0.00281747	0.102956	Mir300	12	109690747	109690825	+	79	miRNA	microRNA 300 [Source:MGI Symbol;Acc:MGI:3619323]	-	7	38	4.24194	17.408
ENSMUSG00000086053	8.04554	33.9725	-2.06394	0.00281747	0.102956	Gm15178	1	75368775	75373007	-	472	lncRNA	predicted gene 15178 [Source:MGI Symbol;Acc:MGI:3705132]	-	7	39	0.709986	2.99029
ENSMUSG00000079293	34.4408	8.70257	1.96707	0.00281747	0.102956	Clec7a	6	129438554	129449742	-	2638	protein_coding	C-type lectin domain family 7, member a [Source:MGI Symbol;Acc:MGI:1861431]	-	30	10	0.544428	0.137188
ENSMUSG00000117292	34.4408	8.70257	1.96707	0.00281747	0.102956	E330032C10Rik	17	73557981	73567651	+	4664	lncRNA	RIKEN cDNA E330032C10 gene [Source:MGI Symbol;Acc:MGI:4437727]	-	30	10	0.307933	0.0775948
ENSMUSG00000106022	34.4408	8.70257	1.96707	0.00281747	0.102956	Gm42929	3	121221695	121222980	+	1286	TEC	predicted gene 42929 [Source:MGI Symbol;Acc:MGI:5663066]	-	30	10	1.1168	0.281417
ENSMUSG00000069049	3374.01	8005.25	-1.24646	0.00282118	0.102971	Eif2s3y	Y	1010543	1028847	+	4161	protein_coding	eukaryotic translation initiation factor 2, subunit 3, structural gene Y-linked [Source:MGI Symbol;Acc:MGI:1349430]	-	2940	9187	33.8255	79.9038
ENSMUSG00000097924	81.4933	211.732	-1.37643	0.00283979	0.10353	A730020E08Rik	6	61149277	61157794	-	3895	lncRNA	RIKEN cDNA A730020E08 gene [Source:MGI Symbol;Acc:MGI:2444999]	-	71	243	0.87266	2.25782
ENSMUSG00000060143	87.2314	225.674	-1.37034	0.0028714	0.104332	Gm10076	14	105919259	105919665	+	407	lncRNA	predicted gene 10076 [Source:MGI Symbol;Acc:MGI:3704451]	-	76	259	8.9395	23.0301
ENSMUSG00000043301	117.07	296.255	-1.33875	0.00287789	0.104332	Kcnj6	16	94549495	94798560	-	7633	protein_coding	potassium inwardly-rectifying channel, subfamily J, member 6 [Source:MGI Symbol;Acc:MGI:104781]	-	102	340	0.639733	1.61204
ENSMUSG00000068457	585.298	1402.02	-1.26013	0.00288379	0.104332	Uty	Y	1096861	1245759	-	9791	protein_coding	ubiquitously transcribed tetratricopeptide repeat containing, Y-linked [Source:MGI Symbol;Acc:MGI:894810]	-	510	1609	2.49366	5.94731
ENSMUSG00000085826	4.60273	25.2587	-2.42934	0.00288962	0.104332	Gm15638	16	45765926	45791733	+	6489	lncRNA	predicted gene 15638 [Source:MGI Symbol;Acc:MGI:3783082]	-	4	29	0.0295105	0.161738
ENSMUSG00000093909	26.4075	5.217	2.30887	0.00288962	0.104332	Gm3883	4	42456965	42461867	+	3229	unprocessed_pseudogene	predicted gene 3883 [Source:MGI Symbol;Acc:MGI:3823028]	-	23	6	0.341	0.0672472
ENSMUSG00000100775	4.60273	25.2587	-2.42934	0.00288962	0.104332	Gm29107	1	23332810	23333156	+	347	lncRNA	predicted gene 29107 [Source:MGI Symbol;Acc:MGI:5579813]	-	4	29	0.551854	3.02454
ENSMUSG00000103445	26.4075	5.217	2.30887	0.00288962	0.104332	Gm36948	9	72348042	72351288	+	3247	TEC	predicted gene, 36948 [Source:MGI Symbol;Acc:MGI:5610176]	-	23	6	0.339109	0.0668745
ENSMUSG00000049562	9.19315	38.3293	-2.04747	0.00289243	0.104332	Ap5b1	19	5618053	5621289	+	3237	protein_coding	adaptor-related protein complex 5, beta 1 subunit [Source:MGI Symbol;Acc:MGI:2685808]	-	8	44	0.118315	0.491928
ENSMUSG00000104821	9.19315	38.3293	-2.04747	0.00289243	0.104332	Gm42481	5	57936215	57938392	+	2178	TEC	predicted gene 42481 [Source:MGI Symbol;Acc:MGI:5662618]	-	8	44	0.175843	0.731116
ENSMUSG00000015340	13.7836	48.7858	-1.81585	0.00289507	0.104332	Cybb	X	9301491	9354010	-	5808	protein_coding	cytochrome b-245, beta polypeptide [Source:MGI Symbol;Acc:MGI:88574]	-	12	56	0.0989119	0.348942
ENSMUSG00000095440	138.874	51.3999	1.43132	0.00290151	0.104337	Fignl2	15	100948075	100976448	-	4462	protein_coding	fidgetin-like 2 [Source:MGI Symbol;Acc:MGI:3646919]	-	121	59	1.29822	0.478535
ENSMUSG00000062031	157.236	59.2422	1.40598	0.00290431	0.104337	Pgghg	7	140521304	140527577	+	3346	protein_coding	protein glucosylgalactosylhydroxylysine glucosidase [Source:MGI Symbol;Acc:MGI:2444047]	-	137	68	1.96015	0.735486
ENSMUSG00000104061	37.8837	106.296	-1.48602	0.00290518	0.104337	Gm37953	9	101027511	101029394	+	1884	TEC	predicted gene, 37953 [Source:MGI Symbol;Acc:MGI:5611181]	-	33	122	0.838546	2.34353
ENSMUSG00000097877	275.441	109.782	1.32592	0.00295526	0.105919	Gm26703	5	104257083	104267553	+	5491	lncRNA	predicted gene, 26703 [Source:MGI Symbol;Acc:MGI:5477197]	-	240	126	2.09244	0.830444
ENSMUSG00000042816	20.6694	65.3418	-1.65571	0.00295599	0.105919	Gpr151	18	42710946	42712717	-	1772	protein_coding	G protein-coupled receptor 151 [Source:MGI Symbol;Acc:MGI:2441887]	-	18	75	0.486298	1.53175
ENSMUSG00000026424	2143.77	902.727	1.24765	0.00296722	0.1062	Gpr37l1	1	135087972	135095419	-	2269	protein_coding	G protein-coupled receptor 37-like 1 [Source:MGI Symbol;Acc:MGI:1928503]	-	1868	1036	39.4127	16.5241
ENSMUSG00000103329	39.0313	110.653	-1.50097	0.00311321	0.111298	Gm42492	1	6931461	6934375	-	2915	TEC	predicted gene 42492 [Source:MGI Symbol;Acc:MGI:5662629]	-	34	127	0.558386	1.57673
ENSMUSG00000108421	26.4075	79.2837	-1.58244	0.00313105	0.111701	Gm44718	7	63415622	63415980	+	359	lncRNA	predicted gene 44718 [Source:MGI Symbol;Acc:MGI:5753294]	-	23	91	3.0671	9.17357
ENSMUSG00000053153	51.6551	15.6736	1.71133	0.00314483	0.111701	Spag16	1	69866129	70764291	+	6764	protein_coding	sperm associated antigen 16 [Source:MGI Symbol;Acc:MGI:1913972]	-	45	18	0.318495	0.0963075
ENSMUSG00000110993	14.9312	50.5285	-1.75186	0.00314483	0.111701	Gm47963	9	37409065	37411208	+	2144	TEC	predicted gene, 47963 [Source:MGI Symbol;Acc:MGI:6097241]	-	13	58	0.290277	0.979027
ENSMUSG00000084762	3.45515	22.6446	-2.67508	0.00314942	0.111701	Platr3	2	135488443	135493987	+	731	lncRNA	pluripotency associated transcript 3 [Source:MGI Symbol;Acc:MGI:3651129]	-	3	26	0.196471	1.2872
ENSMUSG00002076760	3.45515	22.6446	-2.67508	0.00314942	0.111701	5S_rRNA	X	151086997	151087107	+	111	rRNA	5S ribosomal RNA [Source:RFAM;Acc:RF00001]	-	3	26	1.29387	8.47699
ENSMUSG00000120800	3.45515	22.6446	-2.67508	0.00314942	0.111701	ENSMUSG00000120800	13	45545287	45545415	+	129	lncRNA	-	-	3	26	1.11333	7.29415
ENSMUSG00000054046	3.45515	22.6446	-2.67508	0.00314942	0.111701	Klk13	7	43361991	43376958	+	2297	protein_coding	kallikrein related-peptidase 13 [Source:MGI Symbol;Acc:MGI:3615275]	-	3	26	0.0625251	0.409641
ENSMUSG00000029307	191.665	74.9269	1.35328	0.003163	0.112056	Dmp1	5	104350479	104361968	+	2764	protein_coding	dentin matrix protein 1 [Source:MGI Symbol;Acc:MGI:94910]	-	167	86	2.89249	1.12603
ENSMUSG00000023919	51.6551	138.537	-1.42157	0.00320562	0.113438	Cenpq	17	41233942	41245938	-	2604	protein_coding	centromere protein Q [Source:MGI Symbol;Acc:MGI:1933744]	-	45	159	0.827305	2.20977
ENSMUSG00000100586	24.1122	74.9269	-1.63165	0.00321551	0.113659	Vmn1r90	7	14289399	14297431	-	7796	protein_coding	vomeronasal 1 receptor 90 [Source:MGI Symbol;Acc:MGI:3612342]	-	21	86	0.128956	0.399225
ENSMUSG00000110263	10.3408	40.9434	-1.97454	0.0032271	0.113812	Gm45652	8	29578101	29581931	-	3831	TEC	predicted gene 45652 [Source:MGI Symbol;Acc:MGI:5791488]	-	9	47	0.112467	0.443994
ENSMUSG00000031737	41.3266	11.3167	1.85541	0.0032271	0.113812	Irx5	8	93084253	93102914	+	3127	protein_coding	Iroquois homeobox 5 [Source:MGI Symbol;Acc:MGI:1859086]	Homeobox	36	13	0.551149	0.150455
ENSMUSG00000035929	181.336	70.57	1.35968	0.00327016	0.115202	H2-Q4	17	35598593	35604266	+	2596	protein_coding	histocompatibility 2, Q region locus 4 [Source:MGI Symbol;Acc:MGI:95933]	-	158	81	2.91371	1.1292
ENSMUSG00000028756	3014.81	1285.26	1.22991	0.00330934	0.115489	Pink1	4	138040720	138053618	-	2673	protein_coding	PTEN induced putative kinase 1 [Source:MGI Symbol;Acc:MGI:1916193]	-	2627	1475	47.0495	19.9703
ENSMUSG00000002249	162.974	62.7277	1.37536	0.00331658	0.115489	Tead3	17	28550645	28569791	-	6714	protein_coding	TEA domain family member 3 [Source:MGI Symbol;Acc:MGI:109241]	TEA	142	72	1.01251	0.388099
ENSMUSG00000086970	1.16009	13.9309	-3.46764	0.00334606	0.115489	Bcas1os1	2	170247101	170249095	+	1239	lncRNA	brain enriched myelin associated protein 1, opposite strand 1 [Source:MGI Symbol;Acc:MGI:3649795]	-	1	16	0.0386387	0.467348
ENSMUSG00000082284	1.16009	13.9309	-3.46764	0.00334606	0.115489	H3f3a-ps1	X	100868121	100868530	+	410	processed_pseudogene	H3.3 histone A, pseudogene 1 [Source:MGI Symbol;Acc:MGI:1101782]	-	1	16	0.116764	1.4123
ENSMUSG00000098027	14.9312	0.85994	3.91796	0.00334606	0.115489	Gm27004	5	112730511	112731237	+	727	lncRNA	predicted gene, 27004 [Source:MGI Symbol;Acc:MGI:5504119]	-	13	1	0.856058	0.0497802
ENSMUSG00000086148	1.16009	13.9309	-3.46764	0.00334606	0.115489	Gm15271	10	24323388	24328555	+	2110	lncRNA	predicted gene 15271 [Source:MGI Symbol;Acc:MGI:3705206]	-	1	16	0.0226888	0.274428
ENSMUSG00000118572	1.16009	13.9309	-3.46764	0.00334606	0.115489	Gm53023	17	23918473	23919087	-	615	processed_pseudogene	predicted gene, 53023 [Source:MGI Symbol;Acc:MGI:6388915]	-	1	16	0.0778429	0.941534
ENSMUSG00000026645	14.9312	0.85994	3.91796	0.00334606	0.115489	Olah	2	3343019	3398247	-	1769	protein_coding	oleoyl-ACP hydrolase [Source:MGI Symbol;Acc:MGI:2139018]	-	13	1	0.351811	0.020458
ENSMUSG00000107197	1.16009	13.9309	-3.46764	0.00334606	0.115489	Gm43312	5	32617172	32619637	+	2466	TEC	predicted gene 43312 [Source:MGI Symbol;Acc:MGI:5663449]	-	1	16	0.0194134	0.234811
ENSMUSG00000115256	1.16009	13.9309	-3.46764	0.00334606	0.115489	Gm49259	14	122846531	122847525	-	995	processed_pseudogene	predicted gene, 49259 [Source:MGI Symbol;Acc:MGI:6118733]	-	1	16	0.0481139	0.581953
ENSMUSG00000113268	1.16009	13.9309	-3.46764	0.00334606	0.115489	4930477G07Rik	12	100043167	100063477	-	947	lncRNA	RIKEN cDNA 4930477G07 gene [Source:MGI Symbol;Acc:MGI:1925418]	-	1	16	0.0505527	0.61145
ENSMUSG00000051548	14.9312	0.85994	3.91796	0.00334606	0.115489	Gm6365	19	11854979	11855722	-	744	processed_pseudogene	predicted pseudogene 6365 [Source:MGI Symbol;Acc:MGI:3643502]	-	13	1	0.836497	0.0486428
ENSMUSG00000120990	2.30761	20.0305	-3.05935	0.00338513	0.115489	ENSMUSG00000120990	4	43397468	43399837	-	1097	lncRNA	novel transcript, antisense to Rusc2	-	2	23	0.0872805	0.758774
ENSMUSG00000081497	2.30761	19.1591	-2.99563	0.00338513	0.115489	Gm15560	10	7683880	7684522	-	643	processed_pseudogene	predicted gene 15560 [Source:MGI Symbol;Acc:MGI:3783009]	-	2	22	0.148906	1.23823
ENSMUSG00000062545	20.6694	3.47418	2.52547	0.00338513	0.115489	Tlr12	4	128509236	128512412	-	3177	protein_coding	toll-like receptor 12 [Source:MGI Symbol;Acc:MGI:3045221]	-	18	4	0.271237	0.0455653
ENSMUSG00000065591	2.30761	19.1591	-2.99563	0.00338513	0.115489	Gm22753	11	23429561	23429667	-	107	snRNA	predicted gene, 22753 [Source:MGI Symbol;Acc:MGI:5452530]	-	2	22	0.894829	7.44098
ENSMUSG00000103427	2.30761	19.1591	-2.99563	0.00338513	0.115489	Gm37534	1	137877160	137882381	+	5222	TEC	predicted gene, 37534 [Source:MGI Symbol;Acc:MGI:5610762]	-	2	22	0.0183353	0.152467
ENSMUSG00000055976	20.6694	3.47418	2.52547	0.00338513	0.115489	Cldn23	8	36291866	36293713	-	1848	protein_coding	claudin 23 [Source:MGI Symbol;Acc:MGI:1919158]	-	18	4	0.466299	0.0783338
ENSMUSG00000118082	2.30761	20.0305	-3.05935	0.00338513	0.115489	Gm7326	17	34236014	34236268	+	255	processed_pseudogene	predicted gene 7326 [Source:MGI Symbol;Acc:MGI:3643460]	-	2	23	0.375477	3.26422
ENSMUSG00000118586	2.30761	20.0305	-3.05935	0.00338513	0.115489	Gm17695	5	28176315	28182048	+	5734	processed_pseudogene	predicted gene, 17695 [Source:MGI Symbol;Acc:MGI:4937329]	-	2	23	0.0166981	0.145165
ENSMUSG00000103334	2.30761	19.1591	-2.99563	0.00338513	0.115489	Gm29771	3	146801939	146834504	+	1423	lncRNA	predicted gene, 29771 [Source:MGI Symbol;Acc:MGI:5588930]	-	2	22	0.0672851	0.559512
ENSMUSG00000120805	2.30761	19.1591	-2.99563	0.00338513	0.115489	Gm35137	4	98585130	98587392	-	934	lncRNA	predicted gene, 35137 [Source:NCBI gene (formerly Entrezgene);Acc:102638614]	-	2	22	0.102513	0.852446
ENSMUSG00000116280	2.30761	20.0305	-3.05935	0.00338513	0.115489	Gm49435	15	82685174	82688165	-	996	unprocessed_pseudogene	predicted gene, 49435 [Source:MGI Symbol;Acc:MGI:6155076]	-	2	23	0.0961313	0.835718
ENSMUSG00000085196	20.6694	3.47418	2.52547	0.00338513	0.115489	Gm14963	19	6318825	6326635	-	2558	lncRNA	predicted gene 14963 [Source:MGI Symbol;Acc:MGI:3705162]	-	18	4	0.336873	0.0565914
ENSMUSG00000035365	2.30761	19.1591	-2.99563	0.00338513	0.115489	Parpbp	10	87927294	87982803	-	3594	protein_coding	PARP1 binding protein [Source:MGI Symbol;Acc:MGI:1922567]	-	2	22	0.0266407	0.221532
ENSMUSG00000051648	2.30761	19.1591	-2.99563	0.00338513	0.115489	Kctd19	8	106109439	106140134	-	3048	protein_coding	potassium channel tetramerisation domain containing 19 [Source:MGI Symbol;Acc:MGI:3045294]	-	2	22	0.031413	0.261216
ENSMUSG00000102379	2.30761	20.0305	-3.05935	0.00338513	0.115489	Gm37971	3	80192430	80241902	-	3391	lncRNA	predicted gene, 37971 [Source:MGI Symbol;Acc:MGI:5611199]	-	2	23	0.0282355	0.245466
ENSMUSG00000096592	20.6694	3.47418	2.52547	0.00338513	0.115489	Gm15801	19	40548981	40549502	-	522	processed_pseudogene	predicted gene 15801 [Source:MGI Symbol;Acc:MGI:3779625]	-	18	4	1.65081	0.27732
ENSMUSG00000110136	2.30761	19.1591	-2.99563	0.00338513	0.115489	Gm45785	7	140398000	140436244	-	988	protein_coding	predicted gene 45785 [Source:MGI Symbol;Acc:MGI:5804900]	-	2	22	0.0969097	0.805855
ENSMUSG00000087431	20.6694	64.4704	-1.63638	0.00340706	0.11611	Gm16054	5	81939756	81946273	-	1819	lncRNA	predicted gene 16054 [Source:MGI Symbol;Acc:MGI:3801819]	-	18	74	0.473733	1.47228
ENSMUSG00000005883	48.2123	13.9309	1.78055	0.0034764	0.11777	Spo11	2	172819493	172835369	+	3921	protein_coding	SPO11 initiator of meiotic double stranded breaks [Source:MGI Symbol;Acc:MGI:1349669]	-	42	16	0.512798	0.147678
ENSMUSG00000090559	13.7836	47.043	-1.76351	0.0034764	0.11777	Gm17137	7	125763205	125767575	+	4371	transcribed_processed_pseudogene	predicted gene 17137 [Source:MGI Symbol;Acc:MGI:4937964]	-	12	54	0.13143	0.4471
ENSMUSG00000104121	48.2123	13.9309	1.78055	0.0034764	0.11777	Gm37485	1	86728797	86731749	+	2953	TEC	predicted gene, 37485 [Source:MGI Symbol;Acc:MGI:5610713]	-	42	16	0.680895	0.196087
ENSMUSG00000111389	13.7836	47.043	-1.76351	0.0034764	0.11777	Gm39465	9	121848594	121880529	-	9813	lncRNA	predicted gene, 39465 [Source:MGI Symbol;Acc:MGI:5622350]	-	12	54	0.0585428	0.199151
ENSMUSG00000103739	22.9646	71.4414	-1.63307	0.00347918	0.11777	Gm37653	1	160742894	160746471	+	3578	TEC	predicted gene, 37653 [Source:MGI Symbol;Acc:MGI:5610881]	-	20	82	0.267599	0.829401
ENSMUSG00000112307	5.75032	27.8729	-2.25637	0.00348955	0.11777	Gm48751	10	9358673	9362946	-	4274	TEC	predicted gene, 48751 [Source:MGI Symbol;Acc:MGI:6098427]	-	5	32	0.0560054	0.270961
ENSMUSG00000116121	5.75032	27.8729	-2.25637	0.00348955	0.11777	Gm49486	15	79113591	79140874	+	2415	protein_coding	predicted gene, 49486 [Source:MGI Symbol;Acc:MGI:6155161]	-	5	32	0.0991167	0.479539
ENSMUSG00000119991	28.7027	6.0884	2.21101	0.00348955	0.11777	ENSMUSG00000119991	19	46488490	46489097	+	608	lncRNA	novel transcript	-	25	7	1.96848	0.416664
ENSMUSG00000017723	28.7027	6.0884	2.21101	0.00348955	0.11777	Wfdc2	2	164404333	164410430	+	1140	protein_coding	WAP four-disulfide core domain 2 [Source:MGI Symbol;Acc:MGI:1914951]	-	25	7	1.04985	0.222221
ENSMUSG00000084908	18.3741	59.2422	-1.68349	0.00351463	0.117872	C79798	2	34177783	34194452	+	1793	lncRNA	expressed sequence C79798 [Source:MGI Symbol;Acc:MGI:2139494]	-	16	68	0.427202	1.37252
ENSMUSG00000106757	17.2265	2.60275	2.66279	0.00351516	0.117872	Gm43482	5	129993207	129995067	+	1861	TEC	predicted gene 43482 [Source:MGI Symbol;Acc:MGI:5663619]	-	15	3	0.385868	0.05834
ENSMUSG00000081451	17.2265	2.60275	2.66279	0.00351516	0.117872	Gm12734	11	77432959	77433906	+	948	processed_pseudogene	predicted gene 12734 [Source:MGI Symbol;Acc:MGI:3650213]	-	15	3	0.75749	0.114526
ENSMUSG00002075656	17.2265	2.60275	2.66279	0.00351516	0.117872	5S_rRNA	5	23879287	23879379	-	93	rRNA	5S ribosomal RNA [Source:RFAM;Acc:RF00001]	-	15	3	7.72151	1.16743
ENSMUSG00002076074	17.2265	2.60275	2.66279	0.00351516	0.117872	ENSMUSG00002076074	2	45170736	45170936	+	201	misc_RNA	-	-	15	3	3.57264	0.540153
ENSMUSG00000113106	17.2265	2.60275	2.66279	0.00351516	0.117872	Gm47139	12	99326130	99328287	-	2158	TEC	predicted gene, 47139 [Source:MGI Symbol;Acc:MGI:6095898]	-	15	3	0.332762	0.0503108
ENSMUSG00000107498	49.3599	132.437	-1.42211	0.00352887	0.118175	Gm44240	6	80025659	80028312	+	2654	TEC	predicted gene, 44240 [Source:MGI Symbol;Acc:MGI:5690632]	-	43	152	0.775642	2.07269
ENSMUSG00000113102	58.5409	153.35	-1.38783	0.00353172	0.118175	A930040O22Rik	12	98798072	98799044	+	973	TEC	RIKEN cDNA A930040O22 gene [Source:MGI Symbol;Acc:MGI:1925223]	-	51	176	2.50929	6.54623
ENSMUSG00000000957	241.012	96.7111	1.31601	0.00355168	0.118645	Mmp14	14	54669069	54682821	+	5960	protein_coding	matrix metallopeptidase 14 (membrane-inserted) [Source:MGI Symbol;Acc:MGI:101900]	-	210	111	1.68681	0.674013
ENSMUSG00000049241	43.6218	12.1881	1.82738	0.00355334	0.118645	Hcar1	5	124014799	124018083	-	3285	protein_coding	hydrocarboxylic acid receptor 1 [Source:MGI Symbol;Acc:MGI:2441671]	-	38	14	0.553786	0.154235
ENSMUSG00000083465	21.817	66.2132	-1.59724	0.00359568	0.119621	Gm11652	11	105664344	105665610	+	1267	processed_pseudogene	predicted gene 11652 [Source:MGI Symbol;Acc:MGI:3651204]	-	19	76	0.717912	2.17084
ENSMUSG00000026301	39.0313	10.4453	1.88738	0.00360547	0.119621	Iqca	1	89969854	90081123	-	4278	protein_coding	IQ motif containing with AAA domain [Source:MGI Symbol;Acc:MGI:1922168]	-	34	12	0.38048	0.101515
ENSMUSG00000074903	39.0313	10.4453	1.88738	0.00360547	0.119621	Gm2058	7	39238355	39239141	+	560	processed_pseudogene	predicted gene 2058 [Source:MGI Symbol;Acc:MGI:3805010]	-	34	12	2.9066	0.775505
ENSMUSG00000086681	9.19315	37.4579	-2.01441	0.00360547	0.119621	Gm16178	8	61570639	61647682	-	677	lncRNA	predicted gene 16178 [Source:MGI Symbol;Acc:MGI:3801783]	-	8	43	0.565712	2.29864
ENSMUSG00000039653	9.19315	37.4579	-2.01441	0.00360547	0.119621	Baat	4	49489422	49506557	-	1941	protein_coding	bile acid-Coenzyme A: amino acid N-acyltransferase [Source:MGI Symbol;Acc:MGI:106642]	-	8	43	0.197314	0.801741
ENSMUSG00000103581	9.19315	37.4579	-2.01441	0.00360547	0.119621	Gm37833	9	88862974	88866229	+	3256	TEC	predicted gene, 37833 [Source:MGI Symbol;Acc:MGI:5611061]	-	8	43	0.117625	0.477942
ENSMUSG00000036504	319.051	130.694	1.28661	0.00366424	0.121443	Phpt1	2	25463442	25465236	-	1074	protein_coding	phosphohistidine phosphatase 1 [Source:MGI Symbol;Acc:MGI:1922704]	-	278	150	12.3918	5.0545
ENSMUSG00000037686	438.403	182.105	1.26679	0.00369096	0.122199	Aspg	12	112073113	112093993	+	3521	protein_coding	asparaginase [Source:MGI Symbol;Acc:MGI:2144822]	-	382	209	5.19387	2.14818
ENSMUSG00000002083	203.141	80.1551	1.33999	0.00369892	0.122319	Bbc3	7	16042318	16052130	+	2124	protein_coding	BCL2 binding component 3 [Source:MGI Symbol;Acc:MGI:2181667]	-	177	92	3.98945	1.56756
ENSMUSG00000102407	88.379	31.3583	1.49049	0.00370239	0.122319	Gm37862	1	25364947	25367479	-	2533	TEC	predicted gene, 37862 [Source:MGI Symbol;Acc:MGI:5611090]	-	77	36	1.45529	0.51435
ENSMUSG00000050288	174.451	68.8273	1.33987	0.00373787	0.123362	Fzd2	11	102495222	102498884	+	3663	protein_coding	frizzled class receptor 2 [Source:MGI Symbol;Acc:MGI:1888513]	-	152	79	1.98656	0.780515
ENSMUSG00000023083	14.9312	49.6571	-1.72683	0.00374952	0.123558	H2-M10.2	17	36595119	36597382	-	1113	protein_coding	histocompatibility 2, M region locus 10.2 [Source:MGI Symbol;Acc:MGI:1276525]	-	13	57	0.559168	1.85341
ENSMUSG00000026923	375.284	155.093	1.27403	0.0037517	0.123558	Notch1	2	26347915	26406675	-	14232	protein_coding	notch 1 [Source:MGI Symbol;Acc:MGI:97363]	-	327	178	1.09996	0.452632
ENSMUSG00000034303	80.3457	203.018	-1.33627	0.00375785	0.123631	Ccdc15	9	37187131	37259728	-	5773	protein_coding	coiled-coil domain containing 15 [Source:MGI Symbol;Acc:MGI:2444488]	-	70	233	0.580484	1.46065
ENSMUSG00000102985	25.2598	75.7982	-1.58152	0.00381429	0.125225	4930456G14Rik	1	40088199	40089528	-	1330	TEC	RIKEN cDNA 4930456G14 gene [Source:MGI Symbol;Acc:MGI:1921928]	-	22	87	0.79189	2.36733
ENSMUSG00000021278	76.9028	26.1301	1.55199	0.00381429	0.125225	Amn	12	111237529	111242860	+	1843	protein_coding	amnionless [Source:MGI Symbol;Acc:MGI:1934943]	-	67	30	1.74038	0.589098
ENSMUSG00000031387	162.974	63.5991	1.3555	0.00383371	0.12573	Renbp	X	72965727	72974456	-	2494	protein_coding	renin binding protein [Source:MGI Symbol;Acc:MGI:105940]	-	142	73	2.72575	1.0593
ENSMUSG00000086942	17.2265	56.6281	-1.711	0.00386348	0.125789	Gm15489	7	121738231	121758624	-	973	lncRNA	predicted gene 15489 [Source:MGI Symbol;Acc:MGI:3705099]	-	15	65	0.738027	2.41764
ENSMUSG00000099767	4.60273	24.3874	-2.37897	0.00390492	0.125789	Gm28884	1	85860968	85865053	-	3994	lncRNA	predicted gene 28884 [Source:MGI Symbol;Acc:MGI:5579590]	-	4	28	0.0479453	0.253712
ENSMUSG00000084959	4.60273	24.3874	-2.37897	0.00390492	0.125789	4933407I08Rik	18	43068535	43071952	+	1294	lncRNA	RIKEN cDNA 4933407I08 gene [Source:MGI Symbol;Acc:MGI:1918259]	-	4	28	0.147986	0.783096
ENSMUSG00000112084	25.2598	5.217	2.24505	0.00390492	0.125789	Gm10773	10	82863595	82867529	-	3935	TEC	predicted gene 10773 [Source:MGI Symbol;Acc:MGI:3641797]	-	22	6	0.267653	0.055182
ENSMUSG00000042293	25.2598	5.217	2.24505	0.00390492	0.125789	Gm5617	9	48406742	48407272	+	531	protein_coding	predicted gene 5617 [Source:MGI Symbol;Acc:MGI:3643566]	-	22	6	1.98345	0.408929
ENSMUSG00000058163	25.2598	5.217	2.24505	0.00390492	0.125789	Gm5431	11	48778249	48793041	-	3862	protein_coding	predicted gene 5431 [Source:MGI Symbol;Acc:MGI:3645205]	-	22	6	0.272712	0.0562251
ENSMUSG00000083287	25.2598	5.217	2.24505	0.00390492	0.125789	Idi1-ps1	2	53586133	53586816	-	684	processed_pseudogene	isopentenyl-diphosphate delta isomerase, pseudogene 1 [Source:MGI Symbol;Acc:MGI:3649894]	-	22	6	1.53979	0.317458
ENSMUSG00000107256	4.60273	24.3874	-2.37897	0.00390492	0.125789	Gm13821	5	114976936	114980136	-	3201	TEC	predicted gene 13821 [Source:MGI Symbol;Acc:MGI:3652003]	-	4	28	0.059823	0.316566
ENSMUSG00000025528	4.60273	24.3874	-2.37897	0.00390492	0.125789	2010106E10Rik	X	111404971	111468040	+	1287	protein_coding	RIKEN cDNA 2010106E10 gene [Source:MGI Symbol;Acc:MGI:1914965]	-	4	28	0.148791	0.787355
ENSMUSG00000114104	25.2598	5.217	2.24505	0.00390492	0.125789	Gm47585	13	63421414	63423725	+	2312	TEC	predicted gene, 47585 [Source:MGI Symbol;Acc:MGI:6096625]	-	22	6	0.455542	0.0939193
ENSMUSG00000032744	127.398	48.7858	1.3821	0.00390955	0.125789	Heyl	4	123127349	123143668	+	5113	protein_coding	hairy/enhancer-of-split related with YRPW motif-like [Source:MGI Symbol;Acc:MGI:1860511]	bHLH	111	56	1.0393	0.396372
ENSMUSG00000047945	417.746	174.263	1.26063	0.00392975	0.125789	Marcksl1	4	129407374	129409778	+	1605	protein_coding	MARCKS-like 1 [Source:MGI Symbol;Acc:MGI:97143]	-	364	200	10.8573	4.50969
ENSMUSG00000046718	92.9695	33.1011	1.48575	0.00397609	0.125789	Bst2	8	71986899	71990100	-	903	protein_coding	bone marrow stromal cell antigen 2 [Source:MGI Symbol;Acc:MGI:1916800]	-	81	38	4.29429	1.52296
ENSMUSG00000059159	40.1789	11.3167	1.81489	0.00398079	0.125789	Gm8129	6	52323715	52323927	-	213	processed_pseudogene	predicted pseudogene 8129 [Source:MGI Symbol;Acc:MGI:3646863]	-	35	13	7.86652	2.20879
ENSMUSG00000098286	6.89793	29.6156	-2.08552	0.00406587	0.125789	Mir8091	19	41577090	41577228	+	139	miRNA	microRNA 8091 [Source:MGI Symbol;Acc:MGI:5530957]	-	6	34	2.06648	8.85228
ENSMUSG00000103320	30.998	6.95979	2.13253	0.00406587	0.125789	Gm37403	1	164700402	164703922	-	3521	TEC	predicted gene, 37403 [Source:MGI Symbol;Acc:MGI:5610631]	-	27	8	0.367106	0.0822271
ENSMUSG00000115729	39.0313	107.168	-1.45486	0.00406935	0.125789	Gm5468	15	25415108	25464448	+	5708	lncRNA	predicted gene 5468 [Source:MGI Symbol;Acc:MGI:3648948]	-	34	123	0.28516	0.779852
ENSMUSG00000006784	138.874	53.1426	1.38334	0.00407278	0.125789	Odad4	11	100436433	100463394	+	6147	protein_coding	outer dynein arm complex subunit 4 [Source:MGI Symbol;Acc:MGI:1921657]	-	121	61	0.942359	0.359135
ENSMUSG00000041598	422.336	177.748	1.24784	0.00411721	0.125789	Cdc42ep4	11	113617676	113642707	-	3643	protein_coding	CDC42 effector protein (Rho GTPase binding) 4 [Source:MGI Symbol;Acc:MGI:1929760]	-	368	204	4.83596	2.02657
ENSMUSG00000049097	401.679	168.163	1.25543	0.00416079	0.125789	Ankrd34a	3	96503952	96507091	+	2583	protein_coding	ankyrin repeat domain 34A [Source:MGI Symbol;Acc:MGI:3617846]	-	350	193	6.48691	2.70411
ENSMUSG00000094103	1.38778e-17	9.57395	-6.29294	0.00417417	0.125789	Fam177a2	12	55246377	55263953	+	3863	protein_coding	family with sequence similarity 177 member A2 [Source:MGI Symbol;Acc:MGI:3714351]	-	0	11	0	0.103053
ENSMUSG00000002791	1.38778e-17	9.57395	-6.29294	0.00417417	0.125789	Pdxk-ps	17	32295057	32326324	-	3119	transcribed_unprocessed_pseudogene	pyridoxal (pyridoxine, vitamin B6) kinase, pseudogene [Source:MGI Symbol;Acc:MGI:1933201]	-	0	11	0	0.127635
ENSMUSG00000054626	1.38778e-17	9.57395	-6.29294	0.00417417	0.125789	Xlr	X	52779085	52799673	-	2333	protein_coding	X-linked lymphocyte-regulated [Source:MGI Symbol;Acc:MGI:98976]	-	0	11	0	0.170635
ENSMUSG00000120658	10.3408	1.38778e-17	6.3994	0.00417417	0.125789	ENSMUSG00000120658	8	12507225	12508361	+	338	lncRNA	novel transcript	-	9	0	1.27473	0
ENSMUSG00000065432	10.3408	1.38778e-17	6.3994	0.00417417	0.125789	Mir208a	14	55186517	55186599	-	83	miRNA	microRNA 208a [Source:MGI Symbol;Acc:MGI:2676883]	-	9	0	5.19109	0
ENSMUSG00000112193	10.3408	1.38778e-17	6.3994	0.00417417	0.125789	Gm48206	10	105176110	105178175	+	2066	TEC	predicted gene, 48206 [Source:MGI Symbol;Acc:MGI:6097597]	-	9	0	0.208548	0
ENSMUSG00000071470	10.3408	1.38778e-17	6.3994	0.00417417	0.125789	Ccnb1ip1	14	51026705	51045189	-	1883	protein_coding	cyclin B1 interacting protein 1 [Source:MGI Symbol;Acc:MGI:2685134]	-	9	0	0.228816	0
ENSMUSG00000100747	1.38778e-17	9.57395	-6.29294	0.00417417	0.125789	1700084E18Rik	2	30126807	30128235	-	1429	lncRNA	RIKEN cDNA 1700084E18 gene [Source:MGI Symbol;Acc:MGI:1914600]	-	0	11	0	0.278581
ENSMUSG00000085788	10.3408	1.38778e-17	6.3994	0.00417417	0.125789	4930470G03Rik	13	21624641	21630104	+	2447	lncRNA	RIKEN cDNA 4930470G03 gene [Source:MGI Symbol;Acc:MGI:1922171]	-	9	0	0.176077	0
ENSMUSG00000096699	1.38778e-17	9.57395	-6.29294	0.00417417	0.125789	Rps19-ps4	18	42385463	42385900	+	438	processed_pseudogene	ribosomal protein S19, pseudogene 4 [Source:MGI Symbol;Acc:MGI:3645935]	-	0	11	0	0.908887
ENSMUSG00000036832	1.38778e-17	9.57395	-6.29294	0.00417417	0.125789	Lpar3	3	145926718	145991941	+	2464	protein_coding	lysophosphatidic acid receptor 3 [Source:MGI Symbol;Acc:MGI:1929469]	-	0	11	0	0.161563
ENSMUSG00000106049	10.3408	1.38778e-17	6.3994	0.00417417	0.125789	Gm43019	5	132463410	132466272	-	2863	TEC	predicted gene 43019 [Source:MGI Symbol;Acc:MGI:5663156]	-	9	0	0.150493	0
ENSMUSG00000107353	10.3408	1.38778e-17	6.3994	0.00417417	0.125789	4930430O22Rik	5	115574125	115574703	-	579	lncRNA	RIKEN cDNA 4930430O22 gene [Source:MGI Symbol;Acc:MGI:1925404]	-	9	0	0.744146	0
ENSMUSG00000116058	10.3408	1.38778e-17	6.3994	0.00417417	0.125789	Gm8843	15	95613074	95614175	+	1102	processed_pseudogene	predicted gene 8843 [Source:MGI Symbol;Acc:MGI:3647571]	-	9	0	0.39098	0
ENSMUSG00000067702	1.38778e-17	9.57395	-6.29294	0.00417417	0.125789	Tuba3a	6	125255237	125263005	-	1509	protein_coding	tubulin, alpha 3A [Source:MGI Symbol;Acc:MGI:1095406]	-	0	11	0	0.263812
ENSMUSG00000099181	1.38778e-17	9.57395	-6.29294	0.00417417	0.125789	Mir6905	10	24786562	24786631	+	70	miRNA	microRNA 6905 [Source:MGI Symbol;Acc:MGI:5531261]	-	0	11	0	5.68704
ENSMUSG00000085348	1.38778e-17	9.57395	-6.29294	0.00417417	0.125789	Myhas	11	67102082	67128399	-	2027	lncRNA	myosin heavy chain gene antisense RNA [Source:MGI Symbol;Acc:MGI:3650429]	-	0	11	0	0.196395
ENSMUSG00000058812	1.38778e-17	9.57395	-6.29294	0.00417417	0.125789	0610039K10Rik	2	163486770	163487721	+	952	lncRNA	RIKEN cDNA 0610039K10 gene [Source:MGI Symbol;Acc:MGI:1915636]	-	0	11	0	0.418164
ENSMUSG00000027157	1.38778e-17	9.57395	-6.29294	0.00417417	0.125789	Potefam1	2	110880755	111059948	-	8457	protein_coding	POTE ankyrin domain family member 1 [Source:MGI Symbol;Acc:MGI:1914825]	-	0	11	0	0.0470725
ENSMUSG00000098072	1.38778e-17	9.57395	-6.29294	0.00417417	0.125789	Gm26995	5	118073790	118077583	-	1306	lncRNA	predicted gene, 26995 [Source:MGI Symbol;Acc:MGI:5504110]	-	0	11	0	0.304818
ENSMUSG00000084973	1.38778e-17	9.57395	-6.29294	0.00417417	0.125789	Gm13848	6	31635108	31643066	-	2774	lncRNA	predicted gene 13848 [Source:MGI Symbol;Acc:MGI:3651996]	-	0	11	0	0.143508
ENSMUSG00000025383	1.38778e-17	9.57395	-6.29294	0.00417417	0.125789	Il23a	10	128132008	128134621	-	2247	protein_coding	interleukin 23, alpha subunit p19 [Source:MGI Symbol;Acc:MGI:1932410]	-	0	11	0	0.177166
ENSMUSG00000055775	10.3408	1.38778e-17	6.3994	0.00417417	0.125789	Myh8	11	67167950	67199460	+	11772	protein_coding	myosin, heavy polypeptide 8, skeletal muscle, perinatal [Source:MGI Symbol;Acc:MGI:1339712]	-	9	0	0.0366004	0
ENSMUSG00000039518	10.3408	1.38778e-17	6.3994	0.00417417	0.125789	Cdsn	17	35863025	35868077	+	2678	protein_coding	corneodesmosin [Source:MGI Symbol;Acc:MGI:3505689]	-	9	0	0.160889	0
ENSMUSG00000099472	1.38778e-17	9.57395	-6.29294	0.00417417	0.125789	Gm29539	1	74814102	74816564	-	758	lncRNA	predicted gene 29539 [Source:MGI Symbol;Acc:MGI:5580245]	-	0	11	0	0.525188
ENSMUSG00000118697	1.38778e-17	9.57395	-6.29294	0.00417417	0.125789	Gm23803	10	59653488	59653619	-	132	snoRNA	predicted gene, 23803 [Source:MGI Symbol;Acc:MGI:5453580]	-	0	11	0	3.01585
ENSMUSG00000114596	1.38778e-17	9.57395	-6.29294	0.00417417	0.125789	Gm47523	13	46758803	46773256	-	471	lncRNA	predicted gene, 47523 [Source:MGI Symbol;Acc:MGI:6096522]	-	0	11	0	0.845207
ENSMUSG00000025333	1.38778e-17	9.57395	-6.29294	0.00417417	0.125789	Gpr143	X	151564917	151591642	+	1995	protein_coding	G protein-coupled receptor 143 [Source:MGI Symbol;Acc:MGI:107193]	-	0	11	0	0.199545
ENSMUSG00000103738	1.38778e-17	9.57395	-6.29294	0.00417417	0.125789	Gm37652	3	30555868	30557962	-	2095	TEC	predicted gene, 37652 [Source:MGI Symbol;Acc:MGI:5610880]	-	0	11	0	0.19002
ENSMUSG00000105253	1.38778e-17	9.57395	-6.29294	0.00417417	0.125789	Gm42522	5	103099684	103099938	-	255	processed_pseudogene	predicted gene 42522 [Source:MGI Symbol;Acc:MGI:5662659]	-	0	11	0	1.56115
ENSMUSG00000107567	1.38778e-17	9.57395	-6.29294	0.00417417	0.125789	4930480K02Rik	6	137122874	137123927	-	1054	TEC	RIKEN cDNA 4930480K02 gene [Source:MGI Symbol;Acc:MGI:1922185]	-	0	11	0	0.377697
ENSMUSG00000065934	1.38778e-17	9.57395	-6.29294	0.00417417	0.125789	Gm25630	9	35386181	35386342	+	162	snRNA	predicted gene, 25630 [Source:MGI Symbol;Acc:MGI:5455407]	-	0	11	0	2.45736
ENSMUSG00000114812	10.3408	1.38778e-17	6.3994	0.00417417	0.125789	Gm48254	13	78227507	78227975	+	469	processed_pseudogene	predicted gene, 48254 [Source:MGI Symbol;Acc:MGI:6097669]	-	9	0	0.918679	0
ENSMUSG00000078926	1.38778e-17	9.57395	-6.29294	0.00417417	0.125789	Cdc20b	13	113171645	113227729	+	1828	protein_coding	cell division cycle 20B [Source:MGI Symbol;Acc:MGI:3644472]	-	0	11	0	0.217775
ENSMUSG00000120886	1.38778e-17	9.57395	-6.29294	0.00417417	0.125789	ENSMUSG00000120886	13	24945558	24946181	+	624	lncRNA	novel transcript, antisense to Gmnnand KO:Gmnn	-	0	11	0	0.637969
ENSMUSG00000071552	1.38778e-17	9.57395	-6.29294	0.00417417	0.125789	Tigit	16	43469230	43484509	-	919	protein_coding	T cell immunoreceptor with Ig and ITIM domains [Source:MGI Symbol;Acc:MGI:3642260]	-	0	11	0	0.43318
ENSMUSG00000046828	1.38778e-17	9.57395	-6.29294	0.00417417	0.125789	Mettl21e	1	44243230	44258121	-	3961	protein_coding	methyltransferase like 21E [Source:MGI Symbol;Acc:MGI:2685837]	-	0	11	0	0.100503
ENSMUSG00000053121	1.38778e-17	9.57395	-6.29294	0.00417417	0.125789	Gm5129	5	29940332	29940934	-	603	lncRNA	predicted gene 5129 [Source:MGI Symbol;Acc:MGI:3648499]	-	0	11	0	0.660186
ENSMUSG00000121158	10.3408	1.38778e-17	6.3994	0.00417417	0.125789	Gm35162	8	89246195	89247749	-	384	lncRNA	predicted gene, 35162 [Source:NCBI gene (formerly Entrezgene);Acc:102638649]	-	9	0	1.12203	0
ENSMUSG00000089336	1.38778e-17	9.57395	-6.29294	0.00417417	0.125789	Gm24347	9	64789066	64789207	-	142	snoRNA	predicted gene, 24347 [Source:MGI Symbol;Acc:MGI:5454124]	-	0	11	0	2.80347
ENSMUSG00000111003	1.38778e-17	9.57395	-6.29294	0.00417417	0.125789	Gm47122	9	121948211	121948561	+	351	TEC	predicted gene, 47122 [Source:MGI Symbol;Acc:MGI:6095870]	-	0	11	0	1.13417
ENSMUSG00000018986	10.3408	1.38778e-17	6.3994	0.00417417	0.125789	Slfn3	11	83082156	83105980	+	3411	protein_coding	schlafen 3 [Source:MGI Symbol;Acc:MGI:1329005]	-	9	0	0.126315	0
ENSMUSG00000114049	1.38778e-17	9.57395	-6.29294	0.00417417	0.125789	Gm48140	12	16722241	16735014	+	2057	lncRNA	predicted gene, 48140 [Source:MGI Symbol;Acc:MGI:6097506]	-	0	11	0	0.193531
ENSMUSG00000083841	1.38778e-17	9.57395	-6.29294	0.00417417	0.125789	Gm1947	X	156212413	156213322	+	910	processed_pseudogene	predicted pseudogene 1947 [Source:MGI Symbol;Acc:MGI:3037805]	-	0	11	0	0.437464
ENSMUSG00000082941	1.38778e-17	9.57395	-6.29294	0.00417417	0.125789	Gm12850	4	107127631	107128066	+	436	processed_pseudogene	predicted gene 12850 [Source:MGI Symbol;Acc:MGI:3651240]	-	0	11	0	0.913056
ENSMUSG00000107121	10.3408	1.38778e-17	6.3994	0.00417417	0.125789	1110006O24Rik	5	115769103	115769877	-	775	lncRNA	RIKEN cDNA 1110006O24 gene [Source:MGI Symbol;Acc:MGI:1913373]	-	9	0	0.555949	0
ENSMUSG00000078380	1.38778e-17	9.57395	-6.29294	0.00417417	0.125789	Gm6096	7	33950463	33950918	+	456	processed_pseudogene	predicted gene 6096 [Source:MGI Symbol;Acc:MGI:3649053]	-	0	11	0	0.87301
ENSMUSG00000112906	1.38778e-17	9.57395	-6.29294	0.00417417	0.125789	Gm18189	10	31847715	31849665	-	1951	processed_pseudogene	predicted gene, 18189 [Source:MGI Symbol;Acc:MGI:5010374]	-	0	11	0	0.204045
ENSMUSG00000112384	1.38778e-17	9.57395	-6.29294	0.00417417	0.125789	Gm34921	10	99103548	99106308	-	1406	lncRNA	predicted gene, 34921 [Source:MGI Symbol;Acc:MGI:5594080]	-	0	11	0	0.283138
ENSMUSG00000112196	1.38778e-17	9.57395	-6.29294	0.00417417	0.125789	Gm8274	10	81710892	81711354	+	463	processed_pseudogene	predicted gene 8274 [Source:MGI Symbol;Acc:MGI:3648016]	-	0	11	0	0.859811
ENSMUSG00000100335	1.38778e-17	9.57395	-6.29294	0.00417417	0.125789	2310008N11Rik	8	27304621	27374408	-	1805	lncRNA	RIKEN cDNA 2310008N11 gene [Source:MGI Symbol;Acc:MGI:1919566]	-	0	11	0	0.22055
ENSMUSG00000074037	1.38778e-17	9.57395	-6.29294	0.00417417	0.125789	Mc1r	8	124133846	124137483	+	3638	protein_coding	melanocortin 1 receptor [Source:MGI Symbol;Acc:MGI:99456]	-	0	11	0	0.109426
ENSMUSG00000115777	1.38778e-17	9.57395	-6.29294	0.00417417	0.125789	Gm32815	14	86501584	86537174	-	1928	lncRNA	predicted gene, 32815 [Source:MGI Symbol;Acc:MGI:5591974]	-	0	11	0	0.206479
ENSMUSG00000120295	1.38778e-17	9.57395	-6.29294	0.00417417	0.125789	ENSMUSG00000120295	14	30348284	30348868	+	585	lncRNA	novel transcript	-	0	11	0	0.6805
ENSMUSG00000082309	10.3408	1.38778e-17	6.3994	0.00417417	0.125789	Gm12123	11	35214026	35214497	-	472	processed_pseudogene	predicted gene 12123 [Source:MGI Symbol;Acc:MGI:3652210]	-	9	0	0.91284	0
ENSMUSG00000094296	1.38778e-17	9.57395	-6.29294	0.00417417	0.125789	Gm21798	15	64689543	64809845	+	261	protein_coding	predicted gene, 21798 [Source:MGI Symbol;Acc:MGI:5433962]	-	0	11	0	1.52526
ENSMUSG00000105894	10.3408	1.38778e-17	6.3994	0.00417417	0.125789	Gm42710	3	152671070	152672054	+	985	TEC	predicted gene 42710 [Source:MGI Symbol;Acc:MGI:5662847]	-	9	0	0.437422	0
ENSMUSG00000058357	10.3408	1.38778e-17	6.3994	0.00417417	0.125789	Gm6612	15	80836706	80837100	+	395	processed_pseudogene	predicted gene 6612 [Source:MGI Symbol;Acc:MGI:3648604]	-	9	0	1.09079	0
ENSMUSG00000051251	10.3408	1.38778e-17	6.3994	0.00417417	0.125789	Nhlh1	1	171879859	171885140	-	2464	protein_coding	nescient helix loop helix 1 [Source:MGI Symbol;Acc:MGI:98481]	bHLH	9	0	0.174862	0
ENSMUSG00000091556	10.3408	1.38778e-17	6.3994	0.00417417	0.125789	Gm14569	X	35687254	35755483	-	5722	protein_coding	predicted gene 14569 [Source:MGI Symbol;Acc:MGI:3705243]	-	9	0	0.0752989	0
ENSMUSG00000096770	10.3408	1.38778e-17	6.3994	0.00417417	0.125789	Amy2a4	3	113187159	113198765	-	3717	protein_coding	amylase 2a4 [Source:MGI Symbol;Acc:MGI:3711258]	-	9	0	0.115916	0
ENSMUSG00000060183	10.3408	1.38778e-17	6.3994	0.00417417	0.125789	Cxcl11	5	92507403	92513344	-	3794	protein_coding	chemokine (C-X-C motif) ligand 11 [Source:MGI Symbol;Acc:MGI:1860203]	-	9	0	0.113564	0
ENSMUSG00000022002	10.3408	1.38778e-17	6.3994	0.00417417	0.125789	Erich6b	14	75879689	75934157	+	2201	protein_coding	glutamate rich 6B [Source:MGI Symbol;Acc:MGI:1922522]	-	9	0	0.195757	0
ENSMUSG00000113743	10.3408	1.38778e-17	6.3994	0.00417417	0.125789	Gm8712	13	96513438	96514138	+	701	processed_pseudogene	predicted gene 8712 [Source:MGI Symbol;Acc:MGI:3644353]	-	9	0	0.614637	0
ENSMUSG00000080574	13.7836	46.1716	-1.73662	0.0041765	0.125789	Mir466i	13	17922058	17922178	+	121	miRNA	microRNA 466i [Source:MGI Symbol;Acc:MGI:3783375]	-	12	53	4.74777	15.8519
ENSMUSG00000101841	103.298	38.3293	1.42679	0.00421211	0.126739	Gm11993	11	9099778	9100597	-	820	processed_pseudogene	predicted gene 11993 [Source:MGI Symbol;Acc:MGI:3651126]	-	90	44	5.25439	1.94191
ENSMUSG00000022388	126.25	48.7858	1.36905	0.00422419	0.126863	Ttll8	15	88774836	88838621	-	3428	protein_coding	tubulin tyrosine ligase-like family, member 8 [Source:MGI Symbol;Acc:MGI:1922902]	-	110	56	1.53619	0.591206
ENSMUSG00000010064	1988.84	864.387	1.20203	0.0042243	0.126863	Slc38a3	9	107527833	107546729	-	5277	protein_coding	solute carrier family 38, member 3 [Source:MGI Symbol;Acc:MGI:1923507]	-	1733	992	15.7219	6.80324
ENSMUSG00000000567	601.365	257.043	1.22574	0.00424106	0.127244	Sox9	11	112673050	112678586	+	4135	protein_coding	SRY (sex determining region Y)-box 9 [Source:MGI Symbol;Acc:MGI:98371]	HMG	524	295	6.06666	2.58189
ENSMUSG00000050503	41.3266	111.524	-1.43007	0.00429451	0.128724	Fbxl22	9	66415657	66421891	-	4035	protein_coding	F-box and leucine-rich repeat protein 22 [Source:MGI Symbol;Acc:MGI:1921415]	-	36	128	0.427123	1.14804
ENSMUSG00000020473	740.227	317.167	1.22233	0.0043083	0.128812	Aebp1	11	5811947	5822088	+	4058	protein_coding	AE binding protein 1 [Source:MGI Symbol;Acc:MGI:1197012]	-	645	364	7.60925	3.24624
ENSMUSG00000108601	61.9837	20.9019	1.56158	0.00431373	0.128812	Gm44645	7	73071998	73073650	+	1653	TEC	predicted gene 44645 [Source:MGI Symbol;Acc:MGI:5753221]	-	54	24	1.56392	0.525448
ENSMUSG00000048096	25.2598	74.0555	-1.54802	0.00431386	0.128812	Lmod1	1	135252545	135295803	+	3948	protein_coding	leiomodin 1 (smooth muscle) [Source:MGI Symbol;Acc:MGI:2135671]	-	22	85	0.266772	0.779171
ENSMUSG00000115354	25.2598	74.0555	-1.54802	0.00431386	0.128812	Gm49083	14	44042153	44049840	-	2385	lncRNA	predicted gene, 49083 [Source:MGI Symbol;Acc:MGI:6118469]	-	22	85	0.441599	1.2898
ENSMUSG00000046886	42.4742	12.1881	1.78902	0.00434191	0.129526	Zfp474	18	52748987	52772902	+	2385	protein_coding	zinc finger protein 474 [Source:MGI Symbol;Acc:MGI:1914008]	zf-C2H2	37	14	0.74269	0.212437
ENSMUSG00000105560	3.45515	21.7732	-2.61881	0.00436855	0.12995	Gm42744	5	4834753	4849094	-	2147	lncRNA	predicted gene 42744 [Source:MGI Symbol;Acc:MGI:5662881]	-	3	25	0.0668934	0.421405
ENSMUSG00000082100	22.9646	4.3456	2.36462	0.00436855	0.12995	Glns-ps1	11	19670355	19671472	+	1118	processed_pseudogene	glutamine synthetase pseudogene 1 [Source:MGI Symbol;Acc:MGI:95740]	-	20	5	0.856411	0.161853
ENSMUSG00000084375	22.9646	4.3456	2.36462	0.00436855	0.12995	Gm11637	11	102622127	102622889	-	592	processed_pseudogene	predicted gene 11637 [Source:MGI Symbol;Acc:MGI:3651875]	-	20	5	1.61734	0.305661
ENSMUSG00000059213	6703.26	2943.47	1.1873	0.0043984	0.130714	Ddn	15	98701658	98707371	-	3781	protein_coding	dendrin [Source:MGI Symbol;Acc:MGI:108101]	-	5841	3378	73.9562	32.3329
ENSMUSG00000031765	1782.27	777.25	1.1971	0.00441804	0.131173	Mt1	8	94905710	94906955	+	1246	protein_coding	metallothionein 1 [Source:MGI Symbol;Acc:MGI:97171]	-	1553	892	59.6688	25.9082
ENSMUSG00000058586	107.889	40.9434	1.39459	0.00445016	0.132002	Serhl	15	82973707	83000875	+	7393	protein_coding	serine hydrolase-like [Source:MGI Symbol;Acc:MGI:1890404]	-	94	47	0.608697	0.230074
ENSMUSG00000090122	78.0504	27.8729	1.48065	0.00448401	0.13288	Kcne1l	X	141087748	141089290	-	1543	protein_coding	potassium voltage-gated channel, Isk-related family, member 1-like, pseudogene [Source:MGI Symbol;Acc:MGI:1913490]	-	68	32	2.10978	0.750543
ENSMUSG00000103207	37.8837	10.4453	1.84445	0.00449771	0.132909	Gm9874	17	30703635	30705098	+	1464	TEC	predicted gene 9874 [Source:MGI Symbol;Acc:MGI:3642006]	-	33	12	1.07911	0.296641
ENSMUSG00000062329	9.19315	36.5866	-1.98057	0.00449771	0.132909	Cytl1	5	37892863	37897164	+	1056	protein_coding	cytokine-like 1 [Source:MGI Symbol;Acc:MGI:2684993]	-	8	42	0.362677	1.43938
ENSMUSG00000092627	9.19315	36.5866	-1.98057	0.00449771	0.132909	D130058E05Rik	1	89857938	89861910	+	3973	lncRNA	RIKEN cDNA D130058E05 gene [Source:MGI Symbol;Acc:MGI:2444614]	-	8	42	0.0963974	0.38258
ENSMUSG00000087132	63.1314	21.7732	1.52944	0.00452979	0.133731	A930001C03Rik	19	4489031	4499001	+	3613	lncRNA	RIKEN cDNA A930001C03 gene [Source:MGI Symbol;Acc:MGI:2441838]	-	55	25	0.728767	0.250417
ENSMUSG00000034471	572.675	245.715	1.22022	0.00455272	0.134282	Caskin2	11	115690009	115704465	-	5177	protein_coding	CASK-interacting protein 2 [Source:MGI Symbol;Acc:MGI:2157062]	-	499	282	4.61441	1.97134
ENSMUSG00002076304	40.1789	108.91	-1.43641	0.00456645	0.134436	7SK	11	51161262	51161516	+	255	misc_RNA	7SK RNA [Source:RFAM;Acc:RF00100]	-	35	125	6.57086	17.7403
ENSMUSG00000117102	65.4266	165.549	-1.33803	0.00456652	0.134436	ENSMUSG00000117102	17	73821712	73824750	-	3039	TEC	Novel transcript	-	57	190	0.897921	2.26263
ENSMUSG00000070436	517.589	221.317	1.22513	0.00460986	0.135433	Serpinh1	7	98994583	99002446	-	2443	protein_coding	serine (or cysteine) peptidase inhibitor, clade H, member 1 [Source:MGI Symbol;Acc:MGI:88283]	-	451	254	8.83786	3.76272
ENSMUSG00000114653	8.04554	31.3583	-1.9489	0.00461337	0.135433	Gm18398	14	27436334	27437834	+	1501	processed_pseudogene	predicted gene, 18398 [Source:MGI Symbol;Acc:MGI:5010583]	-	7	36	0.22326	0.867987
ENSMUSG00000042962	32.1456	8.70257	1.86791	0.00461337	0.135433	Gm5436	12	84305105	84305747	-	643	processed_pseudogene	predicted pseudogene 5436 [Source:MGI Symbol;Acc:MGI:3643291]	-	28	10	2.08469	0.562834
ENSMUSG00000076269	5.75032	27.0015	-2.21078	0.00462106	0.135464	Mir374b	X	102616666	102616760	-	95	miRNA	microRNA 374b [Source:MGI Symbol;Acc:MGI:3629958]	-	5	31	2.51965	11.8094
ENSMUSG00000052160	252.489	104.553	1.27076	0.00462305	0.135464	Pld4	12	112727089	112735424	+	3462	protein_coding	phospholipase D family, member 4 [Source:MGI Symbol;Acc:MGI:2144765]	-	220	120	3.04221	1.25443
ENSMUSG00000006519	111.331	42.6862	1.37992	0.00468092	0.136992	Cyba	8	123151515	123159669	-	1039	protein_coding	cytochrome b-245, alpha polypeptide [Source:MGI Symbol;Acc:MGI:1316658]	-	97	49	4.46941	1.70676
ENSMUSG00000030701	7574.3	3346.92	1.17824	0.00468653	0.136992	Plekhb1	7	100292099	100311621	-	3713	protein_coding	pleckstrin homology domain containing, family B (evectins) member 1 [Source:MGI Symbol;Acc:MGI:1351469]	-	6600	3841	85.0968	37.4378
ENSMUSG00000086359	12.636	43.5575	-1.77715	0.00468829	0.136992	9630013K17Rik	11	63855052	63858866	+	1072	lncRNA	RIKEN cDNA 9630013K17 gene [Source:MGI Symbol;Acc:MGI:1926133]	-	11	50	0.491238	1.68798
ENSMUSG00000042251	65.4266	22.6446	1.5246	0.00473977	0.138367	Pm20d1	1	131725119	131749211	+	7028	protein_coding	peptidase M20 domain containing 1 [Source:MGI Symbol;Acc:MGI:2442939]	-	57	26	0.388273	0.133885
ENSMUSG00000038976	7962.2	3528.16	1.17422	0.00482115	0.140612	Ppp1r9b	11	94881861	94897725	+	5083	protein_coding	protein phosphatase 1, regulatory subunit 9B [Source:MGI Symbol;Acc:MGI:2387581]	-	6938	4049	65.3444	28.8283
ENSMUSG00000025592	2.30761	18.2877	-2.92895	0.00484911	0.140642	Dach2	X	112207207	112746083	+	9868	protein_coding	dachshund family transcription factor 2 [Source:MGI Symbol;Acc:MGI:1890446]	DACH	2	21	0.00970275	0.0770161
ENSMUSG00000103837	2.30761	18.2877	-2.92895	0.00484911	0.140642	Gm37614	9	88708657	88708866	-	210	TEC	predicted gene, 37614 [Source:MGI Symbol;Acc:MGI:5610842]	-	2	21	0.455937	3.61902
ENSMUSG00000090843	2.30761	18.2877	-2.92895	0.00484911	0.140642	Heatr4	12	84001273	84031626	-	3038	protein_coding	HEAT repeat containing 4 [Source:MGI Symbol;Acc:MGI:4937307]	-	2	21	0.0315164	0.250163
ENSMUSG00000024987	2.30761	18.2877	-2.92895	0.00484911	0.140642	Cyp26a1	19	37686246	37689984	+	1983	protein_coding	cytochrome P450, family 26, subfamily a, polypeptide 1 [Source:MGI Symbol;Acc:MGI:1096359]	-	2	21	0.0482838	0.383255
ENSMUSG00000106093	19.5217	3.47418	2.44352	0.00484911	0.140642	Gm42722	3	105908877	105924855	+	940	lncRNA	predicted gene 42722 [Source:MGI Symbol;Acc:MGI:5662859]	-	17	4	0.865795	0.154001
ENSMUSG00000082561	2.30761	18.2877	-2.92895	0.00484911	0.140642	Gm15580	7	143150176	143150731	+	556	processed_pseudogene	predicted gene 15580 [Source:MGI Symbol;Acc:MGI:3783028]	-	2	21	0.172206	1.3669
ENSMUSG00000026946	74.6076	26.1301	1.50834	0.00487968	0.141398	Nmi	2	51838499	51863506	-	2001	protein_coding	N-myc (and STAT) interactor [Source:MGI Symbol;Acc:MGI:1928368]	-	65	30	1.55511	0.542582
ENSMUSG00000078945	10.3408	38.3293	-1.87968	0.00491367	0.142252	Naip2	13	100280571	100338600	-	4846	protein_coding	NLR family, apoptosis inhibitory protein 2 [Source:MGI Symbol;Acc:MGI:1298226]	-	9	44	0.0889105	0.328595
ENSMUSG00000094622	22.9646	66.2132	-1.52364	0.00494375	0.14299	Gm3055	10	81578655	81606995	-	4147	protein_coding	predicted gene 3055 [Source:MGI Symbol;Acc:MGI:3809197]	zf-C2H2	20	76	0.230882	0.66324
ENSMUSG00000085197	16.0789	52.2712	-1.69458	0.00503207	0.145277	1700125H03Rik	8	68821086	68828362	+	785	lncRNA	RIKEN cDNA 1700125H03 gene [Source:MGI Symbol;Acc:MGI:1920859]	-	14	60	0.853793	2.76613
ENSMUSG00000049414	16.0789	52.2712	-1.69458	0.00503207	0.145277	Gm5417	15	83289827	83290264	-	438	processed_pseudogene	predicted gene 5417 [Source:MGI Symbol;Acc:MGI:3648626]	-	14	60	1.5302	4.95756
ENSMUSG00000096753	34.4408	9.57395	1.83141	0.00512978	0.147961	Fam181a	12	103277234	103283324	+	1537	protein_coding	family with sequence similarity 181, member A [Source:MGI Symbol;Acc:MGI:3647570]	-	30	11	0.934418	0.259006
ENSMUSG00000042632	798.756	349.408	1.19249	0.00515354	0.14851	Pla2g6	15	79170428	79212590	-	5434	protein_coding	phospholipase A2, group VI [Source:MGI Symbol;Acc:MGI:1859152]	-	696	401	6.13174	2.67064
ENSMUSG00000100954	16.0789	2.60275	2.56399	0.00524731	0.148905	Gm10138	1	151174226	151220982	-	3331	lncRNA	predicted gene 10138 [Source:MGI Symbol;Acc:MGI:3708522]	-	14	3	0.201209	0.032594
ENSMUSG00000068601	16.0789	2.60275	2.56399	0.00524731	0.148905	Gm10244	6	39396821	39398228	+	1141	lncRNA	predicted gene 10244 [Source:MGI Symbol;Acc:MGI:3642504]	-	14	3	0.587403	0.095154
ENSMUSG00000110278	16.0789	2.60275	2.56399	0.00524731	0.148905	Gm5608	8	13587678	13597028	-	2290	lncRNA	predicted gene 5608 [Source:MGI Symbol;Acc:MGI:3779504]	-	14	3	0.292676	0.0474108
ENSMUSG00000085427	16.0789	2.60275	2.56399	0.00524731	0.148905	6430710C18Rik	2	72576190	72644061	-	2270	lncRNA	RIKEN cDNA 6430710C18 gene [Source:MGI Symbol;Acc:MGI:1923468]	-	14	3	0.295254	0.0478285
ENSMUSG00000116301	1.16009	13.0595	-3.37538	0.00528154	0.148905	Gm49547	16	3885207	3885423	+	217	processed_pseudogene	predicted gene, 49547 [Source:MGI Symbol;Acc:MGI:6155254]	-	1	15	0.220615	2.50163
ENSMUSG00000116628	1.16009	13.0595	-3.37538	0.00528154	0.148905	4930478L05Rik	16	78357204	78361757	+	1880	lncRNA	RIKEN cDNA 4930478L05 gene [Source:MGI Symbol;Acc:MGI:1923068]	-	1	15	0.0254646	0.288752
ENSMUSG00000108080	1.16009	13.0595	-3.37538	0.00528154	0.148905	Gm10209	6	56774576	56776182	+	1607	TEC	predicted gene 10209 [Source:MGI Symbol;Acc:MGI:3641874]	-	1	15	0.0297905	0.337805
ENSMUSG00000108477	13.7836	0.85994	3.80347	0.00528154	0.148905	Gm44878	7	4661653	4662962	+	1310	TEC	predicted gene 44878 [Source:MGI Symbol;Acc:MGI:5753454]	-	12	1	0.438535	0.0276261
ENSMUSG00000098340	1.16009	13.0595	-3.37538	0.00528154	0.148905	Gm27253	9	72175896	72182138	-	367	lncRNA	predicted gene 27253 [Source:MGI Symbol;Acc:MGI:5521096]	-	1	15	0.130445	1.47916
ENSMUSG00002075843	13.7836	0.85994	3.80347	0.00528154	0.148905	7SK	X	143603183	143603504	+	322	misc_RNA	7SK RNA [Source:RFAM;Acc:RF00100]	-	12	1	1.7841	0.112392
ENSMUSG00000069044	1.16009	13.0595	-3.37538	0.00528154	0.148905	Usp9y	Y	1298961	1459782	-	8094	protein_coding	ubiquitin specific peptidase 9, Y chromosome [Source:MGI Symbol;Acc:MGI:1313274]	-	1	15	0.00591467	0.0670686
ENSMUSG00000073413	13.7836	0.85994	3.80347	0.00528154	0.148905	Ly6g6d	17	35290419	35297041	-	1172	protein_coding	lymphocyte antigen 6 complex, locus G6D [Source:MGI Symbol;Acc:MGI:2148931]	-	12	1	0.490171	0.030879
ENSMUSG00000118171	1.16009	13.0595	-3.37538	0.00528154	0.148905	Gm50390	18	87869574	87870164	-	591	processed_pseudogene	predicted gene, 50390 [Source:MGI Symbol;Acc:MGI:6303294]	-	1	15	0.081004	0.918534
ENSMUSG00002076700	13.7836	0.85994	3.80347	0.00528154	0.148905	5S_rRNA	10	94657391	94657517	-	127	rRNA	5S ribosomal RNA [Source:RFAM;Acc:RF00001]	-	12	1	4.52347	0.284962
ENSMUSG00000102521	4.60273	23.516	-2.32677	0.00528628	0.148905	Gm37781	1	123384963	123388180	-	3218	TEC	predicted gene, 37781 [Source:MGI Symbol;Acc:MGI:5611009]	-	4	27	0.059507	0.303647
ENSMUSG00000102545	4.60273	23.516	-2.32677	0.00528628	0.148905	6430573P05Rik	3	79194480	79197155	+	2610	lncRNA	RIKEN cDNA 6430573P05 gene [Source:MGI Symbol;Acc:MGI:2686494]	-	4	27	0.0733692	0.374382
ENSMUSG00000025069	24.1122	5.217	2.17827	0.00528628	0.148905	Gsto2	19	47853973	47874763	+	2349	protein_coding	glutathione S-transferase omega 2 [Source:MGI Symbol;Acc:MGI:1915464]	-	21	6	0.427987	0.0924399
ENSMUSG00000084848	4.60273	23.516	-2.32677	0.00528628	0.148905	4933408N05Rik	8	115067900	115078219	-	1584	lncRNA	RIKEN cDNA 4933408N05 gene [Source:MGI Symbol;Acc:MGI:1918372]	-	4	27	0.120892	0.616879
ENSMUSG00000086468	4.60273	23.516	-2.32677	0.00528628	0.148905	Etaa1os	11	17903955	17928971	+	1764	lncRNA	Ewing tumor-associated antigen 1, opposite strand [Source:MGI Symbol;Acc:MGI:1920221]	-	4	27	0.108556	0.553932
ENSMUSG00000063354	24.1122	5.217	2.17827	0.00528628	0.148905	Slc39a4	15	76496583	76501584	-	3106	protein_coding	solute carrier family 39 (zinc transporter), member 4 [Source:MGI Symbol;Acc:MGI:1919277]	-	21	6	0.323677	0.0699103
ENSMUSG00000037095	24.1122	5.217	2.17827	0.00528628	0.148905	Lrg1	17	56426678	56429001	-	1408	protein_coding	leucine-rich alpha-2-glycoprotein 1 [Source:MGI Symbol;Acc:MGI:1924155]	-	21	6	0.71402	0.15422
ENSMUSG00000103194	6.89793	28.7442	-2.04263	0.00529072	0.148905	Gm37643	18	65736905	65738164	+	1260	TEC	predicted gene, 37643 [Source:MGI Symbol;Acc:MGI:5610871]	-	6	33	0.227968	0.947839
ENSMUSG00000024210	29.8503	6.95979	2.0783	0.00529072	0.148905	Ip6k3	17	27362939	27386769	-	2342	protein_coding	inositol hexaphosphate kinase 3 [Source:MGI Symbol;Acc:MGI:3045325]	-	26	8	0.531472	0.123622
ENSMUSG00000081499	6.89793	28.7442	-2.04263	0.00529072	0.148905	Gm12517	3	108509707	108510131	-	425	processed_pseudogene	predicted gene 12517 [Source:MGI Symbol;Acc:MGI:3649535]	-	6	33	0.675859	2.81006
ENSMUSG00000031821	29.8503	7.83118	1.91118	0.00529072	0.148905	Gins2	8	121305372	121316043	-	4097	protein_coding	GINS complex subunit 2 (Psf2 homolog) [Source:MGI Symbol;Acc:MGI:1921019]	-	26	9	0.30381	0.0795001
ENSMUSG00000034127	29.8503	6.95979	2.0783	0.00529072	0.148905	Tspan8	10	115652737	115685798	+	1702	protein_coding	tetraspanin 8 [Source:MGI Symbol;Acc:MGI:2384918]	-	26	8	0.731321	0.170107
ENSMUSG00000023947	41.3266	12.1881	1.74961	0.00530838	0.149134	Nfkbie	17	45866629	45874095	+	3045	protein_coding	nuclear factor of kappa light polypeptide gene enhancer in B cells inhibitor, epsilon [Source:MGI Symbol;Acc:MGI:1194908]	-	36	14	0.565991	0.166392
ENSMUSG00000114610	11.4884	40.0721	-1.79331	0.00530838	0.149134	Cyp2c52-ps	19	38965091	38991733	+	1454	unprocessed_pseudogene	cytochrome P450, family 2, subfamily c, polypeptide 52, pseudogene [Source:MGI Symbol;Acc:MGI:3716994]	-	10	46	0.329253	1.14495
ENSMUSG00000037904	197.403	81.8978	1.26769	0.00533104	0.149527	Ankrd9	12	110941787	110945474	-	3160	protein_coding	ankyrin repeat domain 9 [Source:MGI Symbol;Acc:MGI:1921501]	-	172	94	2.60577	1.07654
ENSMUSG00000053746	71.1647	25.2587	1.48896	0.00533402	0.149527	Ptrh1	2	32665798	32667609	+	1135	protein_coding	peptidyl-tRNA hydrolase 1 homolog [Source:MGI Symbol;Acc:MGI:1913779]	-	62	29	2.61511	0.924684
ENSMUSG00000109751	48.2123	15.6736	1.61204	0.00533667	0.149527	Gm45479	8	47216286	47218008	-	802	lncRNA	predicted gene 45479 [Source:MGI Symbol;Acc:MGI:5791315]	-	42	18	2.50708	0.812249
ENSMUSG00000023411	80.3457	29.6156	1.43531	0.00539474	0.150884	Nfatc4	14	56060601	56071400	+	5808	protein_coding	nuclear factor of activated T cells, cytoplasmic, calcineurin dependent 4 [Source:MGI Symbol;Acc:MGI:1920431]	RHD	70	34	0.576986	0.211857
ENSMUSG00000071192	28.7027	79.2837	-1.46269	0.00539474	0.150884	Wfikkn1	17	26096602	26099832	-	2536	protein_coding	WAP, FS, Ig, KU, and NTR-containing protein 1 [Source:MGI Symbol;Acc:MGI:2670967]	-	25	91	0.471938	1.29862
ENSMUSG00000119984	32.1456	87.9974	-1.45005	0.00542659	0.15164	ENSMUSG00000119984	X	49626209	49680423	+	2068	lncRNA	novel transcript	-	28	101	0.648189	1.76751
ENSMUSG00000085054	40.1789	106.296	-1.4014	0.00544399	0.151991	Gm15834	1	58544307	58562389	+	4616	lncRNA	predicted gene 15834 [Source:MGI Symbol;Acc:MGI:3802168]	-	35	122	0.362991	0.956501
ENSMUSG00000020684	2289.51	1022.1	1.16338	0.00547877	0.152825	Rasl10b	11	83299963	83311865	+	4010	protein_coding	RAS-like, family 10, member B [Source:MGI Symbol;Acc:MGI:2685575]	-	1995	1173	23.8173	10.5863
ENSMUSG00000095098	666.779	292.769	1.18702	0.00551345	0.153656	Ccdc85b	19	5503208	5507922	-	4715	protein_coding	coiled-coil domain containing 85B [Source:MGI Symbol;Acc:MGI:2147607]	-	581	336	5.89914	2.57899
ENSMUSG00000028073	273.146	115.881	1.23594	0.00553727	0.154183	Pear1	3	87655197	87731613	-	6781	protein_coding	platelet endothelial aggregation receptor 1 [Source:MGI Symbol;Acc:MGI:1920432]	-	238	133	1.68026	0.709822
ENSMUSG00000052821	36.7361	10.4453	1.8002	0.00561466	0.156061	Cysltr1	X	105617952	105647285	-	5142	protein_coding	cysteinyl leukotriene receptor 1 [Source:MGI Symbol;Acc:MGI:1926218]	-	32	12	0.297928	0.0844579
ENSMUSG00000087480	9.19315	35.7152	-1.94593	0.00561466	0.156061	Gm15910	10	120693534	120699231	+	2971	lncRNA	predicted gene 15910 [Source:MGI Symbol;Acc:MGI:3802158]	-	8	41	0.128908	0.499428
ENSMUSG00000056753	50.5075	16.545	1.60158	0.00563919	0.156604	C330011M18Rik	8	84791865	84793916	-	1849	lncRNA	RIKEN cDNA C330011M18 gene [Source:MGI Symbol;Acc:MGI:3045248]	-	44	19	1.13923	0.371884
ENSMUSG00000112790	22.9646	65.3418	-1.50457	0.00565482	0.156785	Gm33378	10	81850307	81853064	+	2758	TEC	predicted gene, 33378 [Source:MGI Symbol;Acc:MGI:5592537]	-	20	75	0.34716	0.984143
ENSMUSG00000032514	120.512	47.9144	1.32793	0.00565571	0.156785	Ttc21a	9	119766672	119796859	+	5388	protein_coding	tetratricopeptide repeat domain 21A [Source:MGI Symbol;Acc:MGI:1921302]	-	105	55	0.932944	0.369425
ENSMUSG00000044786	149.203	60.9849	1.28865	0.0056683	0.156964	Zfp36	7	28076209	28079678	-	3470	protein_coding	zinc finger protein 36 [Source:MGI Symbol;Acc:MGI:99180]	-	130	70	1.79353	0.730062
ENSMUSG00000118340	12.636	42.6862	-1.74808	0.0056822	0.156964	Gm50301	19	23907189	23918958	-	1701	lncRNA	predicted gene, 50301 [Source:MGI Symbol;Acc:MGI:6303149]	-	11	49	0.309587	1.04252
ENSMUSG00000102902	43.6218	13.0595	1.72881	0.0056822	0.156964	Gm38263	1	123487112	123490170	-	3059	TEC	predicted gene, 38263 [Source:MGI Symbol;Acc:MGI:5611491]	-	38	15	0.5947	0.177461
ENSMUSG00000120391	43.6218	13.0595	1.72881	0.0056822	0.156964	ENSMUSG00000120391	12	83046051	83051294	-	527	lncRNA	novel transcript, antisense to Rgs6	-	38	15	3.45197	1.03008
ENSMUSG00000018920	84.9361	31.3583	1.43324	0.005716	0.157759	Cxcl16	11	70344809	70350810	-	3021	protein_coding	chemokine (C-X-C motif) ligand 16 [Source:MGI Symbol;Acc:MGI:1932682]	-	74	36	1.17267	0.431264
ENSMUSG00000066607	895.156	396.462	1.17465	0.00572675	0.157837	Insyn1	9	58395886	58407063	+	2331	protein_coding	inhibitory synaptic factor 1 [Source:MGI Symbol;Acc:MGI:2442108]	-	780	455	16.0194	7.06416
ENSMUSG00000038451	131.989	52.2712	1.33383	0.0057289	0.157837	Spsb2	6	124785624	124787582	+	1658	protein_coding	splA/ryanodine receptor domain and SOCS box containing 2 [Source:MGI Symbol;Acc:MGI:1315199]	-	115	60	3.32053	1.30966
ENSMUSG00000041930	122.808	48.7858	1.3292	0.00576053	0.158431	Fam222a	5	114706077	114751281	+	3141	protein_coding	family with sequence similarity 222, member A [Source:MGI Symbol;Acc:MGI:3605543]	-	107	56	1.63083	0.645225
ENSMUSG00000037341	87.2314	210.86	-1.27245	0.00576059	0.158431	Slc9a7	X	19971993	20158046	-	3820	protein_coding	solute carrier family 9 (sodium/hydrogen exchanger), member 7 [Source:MGI Symbol;Acc:MGI:2444530]	-	76	242	0.952455	2.29268
ENSMUSG00000087040	70.0171	172.52	-1.29982	0.00583398	0.160309	Gm14033	2	55301802	55323447	+	2290	lncRNA	predicted gene 14033 [Source:MGI Symbol;Acc:MGI:3650902]	-	61	198	1.27523	3.12911
ENSMUSG00000043439	308.722	132.437	1.22005	0.00587826	0.161384	Epop	11	97518215	97520528	-	2314	protein_coding	elongin BC and polycomb repressive complex 2 associated protein [Source:MGI Symbol;Acc:MGI:2143991]	-	269	152	5.56523	2.37723
ENSMUSG00000015947	115.922	45.3003	1.35266	0.00590383	0.161945	Fcgr1	3	96190225	96201285	-	2589	protein_coding	Fc receptor, IgG, high affinity I [Source:MGI Symbol;Acc:MGI:95498]	-	101	52	1.8676	0.72688
ENSMUSG00000085434	8.04554	30.487	-1.90842	0.00591186	0.162023	Gm11725	11	117762076	117778242	+	1850	lncRNA	predicted gene 11725 [Source:MGI Symbol;Acc:MGI:3649385]	-	7	35	0.181142	0.68468
ENSMUSG00000070644	138.874	322.396	-1.2145	0.00596795	0.163418	Etnk2	1	133291310	133308074	+	4566	protein_coding	ethanolamine kinase 2 [Source:MGI Symbol;Acc:MGI:2443760]	-	121	370	1.26865	2.93263
ENSMUSG00000060044	45.917	13.9309	1.71035	0.00603582	0.164448	Tmem26	10	68559476	68618480	+	5282	protein_coding	transmembrane protein 26 [Source:MGI Symbol;Acc:MGI:2143537]	-	40	16	0.36254	0.109626
ENSMUSG00000097622	45.917	14.8022	1.62363	0.00603582	0.164448	A330033J07Rik	13	48197707	48416099	-	2816	lncRNA	RIKEN cDNA A330033J07 gene [Source:MGI Symbol;Acc:MGI:2444369]	-	40	17	0.68002	0.218478
ENSMUSG00002076173	39.0313	11.3167	1.7732	0.00606867	0.164448	ENSMUSG00002076173	16	10961989	10962045	+	57	miRNA	-	-	34	13	28.556	8.25391
ENSMUSG00000100546	21.817	4.3456	2.29103	0.00607288	0.164448	Gm29483	1	92641951	92658482	-	1800	lncRNA	predicted gene 29483 [Source:MGI Symbol;Acc:MGI:5580189]	-	19	5	0.50533	0.100528
ENSMUSG00000098789	3.45515	20.9019	-2.56025	0.00607288	0.164448	Jmjd7	2	119857964	119863075	+	1960	protein_coding	jumonji domain containing 7 [Source:MGI Symbol;Acc:MGI:3845785]	-	3	24	0.0732756	0.443146
ENSMUSG00000071078	21.817	4.3456	2.29103	0.00607288	0.164448	Nr2c2ap	8	70583983	70586399	+	1627	protein_coding	nuclear receptor 2C2-associated protein [Source:MGI Symbol;Acc:MGI:1922942]	-	19	5	0.559062	0.111218
ENSMUSG00000089818	64.279	158.578	-1.3015	0.00607533	0.164448	Gm15950	16	13737291	13739263	-	1973	unprocessed_pseudogene	predicted gene 15950 [Source:MGI Symbol;Acc:MGI:3802178]	-	56	182	1.3588	3.33838
ENSMUSG00000007944	289.212	124.595	1.21388	0.00614487	0.164448	Ttc9b	7	27353340	27356771	+	2052	protein_coding	tetratricopeptide repeat domain 9B [Source:MGI Symbol;Acc:MGI:1920282]	-	252	143	5.87919	2.52203
ENSMUSG00000024873	1392.08	625.632	1.15366	0.00618207	0.164448	Cnih2	19	5142896	5148549	-	1369	protein_coding	cornichon family AMPA receptor auxiliary protein 2 [Source:MGI Symbol;Acc:MGI:1277225]	-	1213	718	42.4181	18.9807
ENSMUSG00000001247	63.1314	22.6446	1.47317	0.006253	0.164448	Lsr	7	30657195	30672889	-	2172	protein_coding	lipolysis stimulated lipoprotein receptor [Source:MGI Symbol;Acc:MGI:1927471]	-	55	26	1.21226	0.433216
ENSMUSG00000102321	86.0838	206.504	-1.26143	0.00626357	0.164448	Gm37792	1	32578109	32581521	+	3413	TEC	predicted gene, 37792 [Source:MGI Symbol;Acc:MGI:5611020]	-	75	237	1.05201	2.51306
ENSMUSG00000020905	145.76	59.2422	1.29672	0.00636605	0.164448	Usp43	11	67745349	67812979	-	4745	protein_coding	ubiquitin specific peptidase 43 [Source:MGI Symbol;Acc:MGI:2444541]	-	127	68	1.28133	0.518638
ENSMUSG00000030093	244.455	104.553	1.22413	0.00637352	0.164448	Wnt7a	6	91340963	91388345	-	3172	protein_coding	wingless-type MMTV integration site family, member 7A [Source:MGI Symbol;Acc:MGI:98961]	-	213	120	3.2147	1.36911
ENSMUSG00000020805	239.865	102.811	1.22101	0.00653316	0.164448	Slc13a5	11	72132815	72158048	-	4940	protein_coding	solute carrier family 13 (sodium-dependent citrate transporter), member 5 [Source:MGI Symbol;Acc:MGI:3037150]	-	209	118	2.02541	0.864463
ENSMUSG00000114827	102.15	240.487	-1.2345	0.00658427	0.164448	Gm46432	13	84429298	84429935	-	638	processed_pseudogene	predicted gene, 46432 [Source:MGI Symbol;Acc:MGI:5826069]	-	89	276	6.67826	15.656
ENSMUSG00000054667	66.5742	161.192	-1.27454	0.00660864	0.164448	Irs4	X	140493994	140508259	-	6294	protein_coding	insulin receptor substrate 4 [Source:MGI Symbol;Acc:MGI:1338009]	-	58	185	0.441159	1.06374
ENSMUSG00000105304	51.6551	128.08	-1.30847	0.00662696	0.164448	Gm43696	3	104377976	104384046	-	6071	lncRNA	predicted gene 43696 [Source:MGI Symbol;Acc:MGI:5663833]	-	45	147	0.354851	0.876291
ENSMUSG00000058546	716.127	320.653	1.15882	0.00664674	0.164448	Rpl23a	11	78071758	78074410	-	847	protein_coding	ribosomal protein L23A [Source:MGI Symbol;Acc:MGI:3040672]	-	624	368	35.2692	15.7237
ENSMUSG00000055980	130.841	301.483	-1.20368	0.00665093	0.164448	Irs1	1	82210822	82269137	-	9144	protein_coding	insulin receptor substrate 1 [Source:MGI Symbol;Acc:MGI:99454]	-	114	346	0.596847	1.3694
ENSMUSG00000110127	49.3599	16.545	1.56849	0.00668616	0.164448	6430710M23Rik	8	26234417	26235607	-	1191	TEC	RIKEN cDNA 6430710M23 gene [Source:MGI Symbol;Acc:MGI:1923464]	-	43	19	1.72843	0.577342
ENSMUSG00000109178	37.8837	97.5825	-1.36279	0.00671476	0.164448	Gm3257	7	61587985	61588659	+	675	processed_pseudogene	predicted gene 3257 [Source:MGI Symbol;Acc:MGI:3781435]	-	33	112	2.34048	6.0049
ENSMUSG00000084347	70.0171	25.2587	1.46554	0.00687666	0.164448	Akt2-ps	11	16464533	16465981	+	1449	processed_pseudogene	thymoma viral proto-oncogene 2, pseudogene [Source:MGI Symbol;Acc:MGI:108506]	-	61	29	2.01537	0.724304
ENSMUSG00000037868	205.436	87.9974	1.22173	0.00688195	0.164448	Egr2	10	67371305	67378018	+	3398	protein_coding	early growth response 2 [Source:MGI Symbol;Acc:MGI:95296]	zf-C2H2	179	101	2.52188	1.0757
ENSMUSG00000108092	6.89793	27.8729	-1.99843	0.00689176	0.164448	Gm44189	6	102150991	102154073	-	3083	TEC	predicted gene, 44189 [Source:MGI Symbol;Acc:MGI:5690581]	-	6	32	0.0931691	0.375636
ENSMUSG00000060096	6.89793	27.8729	-1.99843	0.00689176	0.164448	Amd-ps3	18	64581756	64582760	-	1005	processed_pseudogene	S-adenosylmethionine decarboxylase, pseudogene 3 [Source:MGI Symbol;Acc:MGI:3704487]	-	6	32	0.285811	1.15233
ENSMUSG00000107688	6.89793	27.8729	-1.99843	0.00689176	0.164448	Gm44091	6	86953511	86954159	+	649	lncRNA	predicted gene, 44091 [Source:MGI Symbol;Acc:MGI:5690483]	-	6	32	0.442589	1.78442
ENSMUSG00000040841	159.531	66.2132	1.26673	0.00693419	0.164448	Six5	7	18828519	18832474	+	3007	protein_coding	sine oculis-related homeobox 5 [Source:MGI Symbol;Acc:MGI:106220]	Homeobox	139	76	2.21297	0.914685
ENSMUSG00000041261	223.798	502.769	-1.16737	0.00695397	0.164448	Car8	4	8143362	8239041	-	3853	protein_coding	carbonic anhydrase 8 [Source:MGI Symbol;Acc:MGI:88253]	-	195	577	2.42287	5.41961
ENSMUSG00000109257	2.30761	17.4164	-2.85905	0.00696616	0.164448	Gm45200	7	92427713	92428631	+	919	TEC	predicted gene 45200 [Source:MGI Symbol;Acc:MGI:5753776]	-	2	20	0.104186	0.7876
ENSMUSG00000111176	2.30761	17.4164	-2.85905	0.00696616	0.164448	Gm47233	9	69977149	69979316	+	2168	TEC	predicted gene, 47233 [Source:MGI Symbol;Acc:MGI:6096050]	-	2	20	0.0441636	0.333858
ENSMUSG00000045027	2.30761	17.4164	-2.85905	0.00696616	0.164448	Prss22	17	24212508	24217074	-	1324	protein_coding	protease, serine 22 [Source:MGI Symbol;Acc:MGI:1918085]	-	2	20	0.0723163	0.54668
ENSMUSG00000042895	18.3741	3.47418	2.35662	0.00696616	0.164448	Abra	15	41727472	41733116	-	2979	protein_coding	actin-binding Rho activating protein [Source:MGI Symbol;Acc:MGI:2444891]	-	16	4	0.257125	0.0485938
ENSMUSG00000084929	2.30761	17.4164	-2.85905	0.00696616	0.164448	Foxo6os	4	120148538	120161095	+	2306	lncRNA	forkhead box O6, opposite strand [Source:MGI Symbol;Acc:MGI:3028036]	-	2	20	0.0415207	0.313879
ENSMUSG00000120037	18.3741	3.47418	2.35662	0.00696616	0.164448	ENSMUSG00000120037	13	69154000	69218098	-	2363	lncRNA	novel transcript	-	16	4	0.324153	0.0612615
ENSMUSG00000091363	18.3741	3.47418	2.35662	0.00696616	0.164448	Gm7701	18	24390435	24391913	+	1479	processed_pseudogene	predicted gene 7701 [Source:MGI Symbol;Acc:MGI:3646506]	-	16	4	0.5179	0.0978775
ENSMUSG00000114649	18.3741	3.47418	2.35662	0.00696616	0.164448	3110006O06Rik	13	78319749	78331092	+	4086	lncRNA	RIKEN cDNA 3110006O06 gene [Source:MGI Symbol;Acc:MGI:1920343]	-	16	4	0.187463	0.0354285
ENSMUSG00002075142	2.30761	17.4164	-2.85905	0.00696616	0.164448	U6	14	51155882	51155985	+	104	snRNA	U6 spliceosomal RNA [Source:RFAM;Acc:RF00026]	-	2	20	0.920642	6.95966
ENSMUSG00000110653	18.3741	3.47418	2.35662	0.00696616	0.164448	Gm34418	11	117370701	117373423	-	309	lncRNA	predicted gene, 34418 [Source:MGI Symbol;Acc:MGI:5593577]	-	16	4	2.47888	0.468482
ENSMUSG00000022615	2.30761	17.4164	-2.85905	0.00696616	0.164448	Tymp	15	89256134	89261242	-	2037	protein_coding	thymidine phosphorylase [Source:MGI Symbol;Acc:MGI:1920212]	-	2	20	0.0470038	0.355329
ENSMUSG00000097486	18.3741	3.47418	2.35662	0.00696616	0.164448	Gm17733	6	115104561	115111796	-	1048	lncRNA	predicted gene, 17733 [Source:MGI Symbol;Acc:MGI:4937367]	-	16	4	0.730891	0.138131
ENSMUSG00000097666	18.3741	3.47418	2.35662	0.00696616	0.164448	A330094K24Rik	18	77817190	77820488	-	2012	lncRNA	RIKEN cDNA A330094K24 gene [Source:MGI Symbol;Acc:MGI:1924343]	-	16	4	0.380703	0.0719488
ENSMUSG00000079402	2.30761	17.4164	-2.85905	0.00696616	0.164448	Gm3020	14	18796558	18817743	-	1933	protein_coding	predicted gene 3020 [Source:MGI Symbol;Acc:MGI:3781198]	-	2	20	0.0495327	0.374446
ENSMUSG00000049515	18.3741	3.47418	2.35662	0.00696616	0.164448	Espnl	1	91249797	91276028	+	5445	protein_coding	espin-like [Source:MGI Symbol;Acc:MGI:2685402]	-	16	4	0.140675	0.026586
ENSMUSG00000106365	2.30761	17.4164	-2.85905	0.00696616	0.164448	Gm43568	3	122415898	122423817	-	1862	lncRNA	predicted gene 43568 [Source:MGI Symbol;Acc:MGI:5663705]	-	2	20	0.0514215	0.388724
ENSMUSG00000121104	2.30761	17.4164	-2.85905	0.00696616	0.164448	ENSMUSG00000121104	3	95857991	95858385	-	395	lncRNA	novel transcript	-	2	20	0.242397	1.83242
ENSMUSG00000120944	2.30761	17.4164	-2.85905	0.00696616	0.164448	ENSMUSG00000120944	8	85390851	85391202	+	352	lncRNA	novel transcript	-	2	20	0.272008	2.05626
ENSMUSG00000110910	2.30761	17.4164	-2.85905	0.00696616	0.164448	4921534A09Rik	9	20296530	20299024	+	2495	TEC	RIKEN cDNA 4921534A09 gene [Source:MGI Symbol;Acc:MGI:2444504]	-	2	20	0.0383755	0.290102
ENSMUSG00000097875	2.30761	17.4164	-2.85905	0.00696616	0.164448	Gm26704	15	38866680	38869580	-	2901	lncRNA	predicted gene, 26704 [Source:MGI Symbol;Acc:MGI:5477198]	-	2	20	0.0330047	0.249502
ENSMUSG00000085589	18.3741	3.47418	2.35662	0.00696616	0.164448	A430078I02Rik	6	86447259	86457812	-	2761	lncRNA	RIKEN cDNA A430078I02 gene [Source:MGI Symbol;Acc:MGI:2444132]	-	16	4	0.277426	0.0524306
ENSMUSG00000063838	18.3741	3.47418	2.35662	0.00696616	0.164448	Cdc42ep5	7	4154259	4167859	-	1288	protein_coding	CDC42 effector protein (Rho GTPase binding) 5 [Source:MGI Symbol;Acc:MGI:1929745]	-	16	4	0.5947	0.112392
ENSMUSG00000110726	18.3741	3.47418	2.35662	0.00696616	0.164448	Gm18101	9	120584045	120584592	-	548	processed_pseudogene	predicted gene, 18101 [Source:MGI Symbol;Acc:MGI:5010286]	-	16	4	1.39776	0.264162
ENSMUSG00000109036	18.3741	3.47418	2.35662	0.00696616	0.164448	2210406H18Rik	7	120662075	120663182	-	1108	TEC	RIKEN cDNA 2210406H18 gene [Source:MGI Symbol;Acc:MGI:1917383]	-	16	4	0.691312	0.130651
ENSMUSG00000031189	34.4408	90.6115	-1.39305	0.00696926	0.164448	Aff2	X	68403900	68911643	+	7267	protein_coding	AF4/FMR2 family, member 2 [Source:MGI Symbol;Acc:MGI:1202294]	AF-4	30	104	0.197633	0.517928
ENSMUSG00000037188	51.6551	17.4164	1.56045	0.0069849	0.164448	Grhl3	4	135269199	135300941	-	2789	protein_coding	grainyhead like transcription factor 3 [Source:MGI Symbol;Acc:MGI:2655333]	CP2	45	20	0.772428	0.259521
ENSMUSG00000102891	9.19315	34.8438	-1.91043	0.00701327	0.164448	Gm19114	3	13903935	13905291	-	1357	processed_pseudogene	predicted gene, 19114 [Source:MGI Symbol;Acc:MGI:5011299]	-	8	40	0.282231	1.06677
ENSMUSG00000031480	437.255	194.304	1.16953	0.00707129	0.164448	Thsd1	8	22717329	22751350	+	4422	protein_coding	thrombospondin, type I, domain 1 [Source:MGI Symbol;Acc:MGI:1929096]	-	381	223	4.12478	1.82506
ENSMUSG00000089857	136.579	312.811	-1.195	0.0071074	0.164448	Zfp882	8	72662452	72670198	+	3569	protein_coding	zinc finger protein 882 [Source:MGI Symbol;Acc:MGI:3642748]	zf-C2H2	119	359	1.59623	3.64032
ENSMUSG00000104535	4.60273	22.6446	-2.27261	0.00716778	0.164448	Gm42686	5	8781661	8785768	-	4108	TEC	predicted gene 42686 [Source:MGI Symbol;Acc:MGI:5662823]	-	4	26	0.0466148	0.229052
ENSMUSG00000080950	4.60273	22.6446	-2.27261	0.00716778	0.164448	Gm7278	1	152604910	152606310	-	1401	processed_pseudogene	predicted gene 7278 [Source:MGI Symbol;Acc:MGI:3645261]	-	4	26	0.136683	0.671624
ENSMUSG00000028417	4.60273	22.6446	-2.27261	0.00716778	0.164448	Tal2	4	53779705	53788712	+	2971	protein_coding	T cell acute lymphocytic leukemia 2 [Source:MGI Symbol;Acc:MGI:99540]	bHLH	4	26	0.0644542	0.31671
ENSMUSG00000107515	4.60273	22.6446	-2.27261	0.00716778	0.164448	Gm43886	6	45878872	45881257	+	2386	TEC	predicted gene, 43886 [Source:MGI Symbol;Acc:MGI:5690278]	-	4	26	0.0802571	0.394361
ENSMUSG00000041945	4.60273	22.6446	-2.27261	0.00716778	0.164448	Mfsd9	1	40811198	40829847	-	5125	protein_coding	major facilitator superfamily domain containing 9 [Source:MGI Symbol;Acc:MGI:2443548]	-	4	26	0.0373646	0.183599
ENSMUSG00000071089	4.60273	22.6446	-2.27261	0.00716778	0.164448	Trim75	8	65433536	65440483	-	3486	protein_coding	tripartite motif-containing 75 [Source:MGI Symbol;Acc:MGI:2685640]	-	4	26	0.0549322	0.269921
ENSMUSG00000047733	4.60273	22.6446	-2.27261	0.00716778	0.164448	Tmem262	19	6130063	6130818	+	545	protein_coding	transmembrane protein 262 [Source:MGI Symbol;Acc:MGI:3690536]	-	4	26	0.351364	1.72651
ENSMUSG00000034664	179.041	75.7982	1.23839	0.00718209	0.164448	Itga2b	11	102344123	102360948	-	5454	protein_coding	integrin alpha 2b [Source:MGI Symbol;Acc:MGI:96601]	-	156	87	1.36932	0.577292
ENSMUSG00000041120	655.303	295.383	1.14916	0.00721554	0.164448	Nbl1	4	138809595	138820304	-	2033	protein_coding	NBL1, DAN family BMP antagonist [Source:MGI Symbol;Acc:MGI:104591]	-	571	339	13.446	6.03467
ENSMUSG00000094462	9.19315	1.38778e-17	6.23161	0.00724341	0.164448	Gm21028	7	42227890	42228012	-	123	protein_coding	predicted gene, 21028 [Source:MGI Symbol;Acc:MGI:5434383]	-	8	0	3.11372	0
ENSMUSG00000104519	1.38778e-17	8.70257	-6.15727	0.00724341	0.164448	Gm37161	1	125847003	125849699	-	2697	TEC	predicted gene, 37161 [Source:MGI Symbol;Acc:MGI:5610389]	-	0	10	0	0.134187
ENSMUSG00000104807	9.19315	1.38778e-17	6.23161	0.00724341	0.164448	Gm42865	5	112823241	112828453	+	613	lncRNA	predicted gene 42865 [Source:MGI Symbol;Acc:MGI:5663002]	-	8	0	0.624775	0
ENSMUSG00000103754	1.38778e-17	8.70257	-6.15727	0.00724341	0.164448	Gm37284	9	108779071	108779609	-	539	TEC	predicted gene, 37284 [Source:MGI Symbol;Acc:MGI:5610512]	-	0	10	0	0.671433
ENSMUSG00000081170	9.19315	1.38778e-17	6.23161	0.00724341	0.164448	Gm12922	4	123603012	123603820	-	809	processed_pseudogene	predicted gene 12922 [Source:MGI Symbol;Acc:MGI:3651537]	-	8	0	0.473408	0
ENSMUSG00000072884	1.38778e-17	8.70257	-6.15727	0.00724341	0.164448	Gm10433	12	100154227	100159799	+	2016	lncRNA	predicted gene 10433 [Source:MGI Symbol;Acc:MGI:3642010]	-	0	10	0	0.179515
ENSMUSG00000056328	1.38778e-17	8.70257	-6.15727	0.00724341	0.164448	Myh1	11	67090878	67115401	+	6353	protein_coding	myosin, heavy polypeptide 1, skeletal muscle, adult [Source:MGI Symbol;Acc:MGI:1339711]	-	0	10	0	0.0569656
ENSMUSG00000083386	1.38778e-17	8.70257	-6.15727	0.00724341	0.164448	Gm15426	17	8984204	8984759	-	556	processed_pseudogene	predicted gene 15426 [Source:MGI Symbol;Acc:MGI:3705598]	-	0	10	0	0.650903
ENSMUSG00000054545	9.19315	1.38778e-17	6.23161	0.00724341	0.164448	Ugt1a6a	1	88062531	88146719	+	4312	protein_coding	UDP glucuronosyltransferase 1 family, polypeptide A6A [Source:MGI Symbol;Acc:MGI:2137698]	-	8	0	0.0888189	0
ENSMUSG00000031506	9.19315	1.38778e-17	6.23161	0.00724341	0.164448	Ptpn7	1	135060438	135073055	+	6102	protein_coding	protein tyrosine phosphatase, non-receptor type 7 [Source:MGI Symbol;Acc:MGI:2156893]	-	8	0	0.0627642	0
ENSMUSG00000120344	1.38778e-17	8.70257	-6.15727	0.00724341	0.164448	ENSMUSG00000120344	5	135963928	135964704	+	777	lncRNA	novel transcript	-	0	10	0	0.465769
ENSMUSG00000113746	1.38778e-17	8.70257	-6.15727	0.00724341	0.164448	Gm48242	12	82215624	82215879	-	256	lncRNA	predicted gene, 48242 [Source:MGI Symbol;Acc:MGI:6097653]	-	0	10	0	1.41368
ENSMUSG00000092292	1.38778e-17	8.70257	-6.15727	0.00724341	0.164448	Olfr113	17	37884768	37888554	-	1671	protein_coding	olfactory receptor 113 [Source:MGI Symbol;Acc:MGI:2177496]	-	0	10	0	0.216578
ENSMUSG00000068745	9.19315	1.38778e-17	6.23161	0.00724341	0.164448	Mybphl	3	108272227	108287373	+	1276	protein_coding	myosin binding protein H-like [Source:MGI Symbol;Acc:MGI:1916003]	-	8	0	0.300147	0
ENSMUSG00000076587	9.19315	1.38778e-17	6.23161	0.00724341	0.164448	Igkv6-20	6	70312825	70313491	-	375	IG_V_gene	immunoglobulin kappa variable 6-20 [Source:MGI Symbol;Acc:MGI:1330836]	-	8	0	1.0213	0
ENSMUSG00000114959	9.19315	1.38778e-17	6.23161	0.00724341	0.164448	G630093K05Rik	13	48063911	48087777	+	3502	lncRNA	RIKEN cDNA G630093K05 gene [Source:MGI Symbol;Acc:MGI:3588274]	-	8	0	0.109362	0
ENSMUSG00000066964	1.38778e-17	8.70257	-6.15727	0.00724341	0.164448	Tmem211	5	113374775	113387129	+	1827	protein_coding	transmembrane protein 211 [Source:MGI Symbol;Acc:MGI:2685700]	-	0	10	0	0.198086
ENSMUSG00000108442	9.19315	1.38778e-17	6.23161	0.00724341	0.164448	Rpl15-ps5	7	97244044	97244648	-	605	processed_pseudogene	ribosomal protein L15, pseudogene 5 [Source:MGI Symbol;Acc:MGI:5010232]	-	8	0	0.633036	0
ENSMUSG00000120083	9.19315	1.38778e-17	6.23161	0.00724341	0.164448	4930517G24Rik	8	107931976	107944344	+	696	lncRNA	RIKEN cDNA 4930517G24 gene [Source:NCBI gene (formerly Entrezgene);Acc:67644]	-	8	0	0.550269	0
ENSMUSG00000117575	1.38778e-17	8.70257	-6.15727	0.00724341	0.164448	Gm36486	17	29649772	29656422	-	5389	lncRNA	predicted gene, 36486 [Source:MGI Symbol;Acc:MGI:5595645]	-	0	10	0	0.0671557
ENSMUSG00002075087	1.38778e-17	8.70257	-6.15727	0.00724341	0.164448	5S_rRNA	19	37156586	37156691	+	106	rRNA	5S ribosomal RNA [Source:RFAM;Acc:RF00001]	-	0	10	0	3.41417
ENSMUSG00000085631	1.38778e-17	8.70257	-6.15727	0.00724341	0.164448	9630028H03Rik	2	135167367	135425504	-	3639	lncRNA	RIKEN cDNA 9630028H03 gene [Source:MGI Symbol;Acc:MGI:2444526]	-	0	10	0	0.099451
ENSMUSG00000093865	9.19315	1.38778e-17	6.23161	0.00724341	0.164448	Lrit3	3	129581530	129597679	-	2739	protein_coding	leucine-rich repeat, immunoglobulin-like and transmembrane domains 3 [Source:MGI Symbol;Acc:MGI:2685267]	-	8	0	0.139827	0
ENSMUSG00000070324	1.38778e-17	8.70257	-6.15727	0.00724341	0.164448	Fbxw22	9	109207468	109233364	-	1835	protein_coding	F-box and WD-40 domain protein 22 [Source:MGI Symbol;Acc:MGI:3643290]	-	0	10	0	0.197222
ENSMUSG00000117694	1.38778e-17	8.70257	-6.15727	0.00724341	0.164448	Snhg4	18	35686457	35720761	+	2166	protein_coding	small nucleolar RNA host gene 4 [Source:MGI Symbol;Acc:MGI:4937091]	-	0	10	0	0.167083
ENSMUSG00000101795	1.38778e-17	8.70257	-6.15727	0.00724341	0.164448	Gm5835	1	143021085	143022354	-	1270	processed_pseudogene	predicted gene 5835 [Source:MGI Symbol;Acc:MGI:3643957]	-	0	10	0	0.284962
ENSMUSG00000103360	1.38778e-17	8.70257	-6.15727	0.00724341	0.164448	Gm38156	2	13120987	13123246	-	2260	TEC	predicted gene, 38156 [Source:MGI Symbol;Acc:MGI:5611384]	-	0	10	0	0.160134
ENSMUSG00000027186	1.38778e-17	8.70257	-6.15727	0.00724341	0.164448	Elf5	2	103242033	103281334	+	5877	protein_coding	E74-like factor 5 [Source:MGI Symbol;Acc:MGI:1335079]	ETS	0	10	0	0.0615794
ENSMUSG00000073716	9.19315	1.38778e-17	6.23161	0.00724341	0.164448	Gm13241	4	146559789	146560568	+	780	processed_pseudogene	predicted gene 13241 [Source:MGI Symbol;Acc:MGI:3649920]	-	8	0	0.491009	0
ENSMUSG00000120016	1.38778e-17	8.70257	-6.15727	0.00724341	0.164448	ENSMUSG00000120016	4	151946673	151947768	+	1096	lncRNA	novel transcript	-	0	10	0	0.330203
ENSMUSG00000111953	1.38778e-17	8.70257	-6.15727	0.00724341	0.164448	Gm18637	10	21928150	21930049	+	1900	processed_pseudogene	predicted gene, 18637 [Source:MGI Symbol;Acc:MGI:5010822]	-	0	10	0	0.190475
ENSMUSG00000085860	9.19315	1.38778e-17	6.23161	0.00724341	0.164448	2410003L11Rik	11	97489306	97514726	+	3061	lncRNA	RIKEN cDNA 2410003L11 gene [Source:MGI Symbol;Acc:MGI:1916979]	-	8	0	0.125118	0
ENSMUSG00000046082	1.38778e-17	8.70257	-6.15727	0.00724341	0.164448	Tmem174	13	98771486	98773918	-	2252	protein_coding	transmembrane protein 174 [Source:MGI Symbol;Acc:MGI:1915594]	-	0	10	0	0.160703
ENSMUSG00000100760	9.19315	1.38778e-17	6.23161	0.00724341	0.164448	Gm4035	13	37605809	37619125	-	714	lncRNA	predicted gene 4035 [Source:MGI Symbol;Acc:MGI:3782209]	-	8	0	0.536396	0
ENSMUSG00002075693	1.38778e-17	8.70257	-6.15727	0.00724341	0.164448	ENSMUSG00002075693	16	40188198	40188299	-	102	miRNA	-	-	0	10	0	3.54806
ENSMUSG00000085361	1.38778e-17	8.70257	-6.15727	0.00724341	0.164448	Gm16305	1	138919252	138919807	-	556	processed_pseudogene	predicted gene 16305 [Source:MGI Symbol;Acc:MGI:3826519]	-	0	10	0	0.650903
ENSMUSG00000103827	1.38778e-17	8.70257	-6.15727	0.00724341	0.164448	Gm32950	3	28856744	28859533	-	489	lncRNA	predicted gene, 32950 [Source:MGI Symbol;Acc:MGI:5592109]	-	0	10	0	0.740086
ENSMUSG00000071340	9.19315	1.38778e-17	6.23161	0.00724341	0.164448	Trappc3l	10	33913593	33985811	+	1343	protein_coding	trafficking protein particle complex 3 like [Source:MGI Symbol;Acc:MGI:3642034]	-	8	0	0.285173	0
ENSMUSG00000112058	1.38778e-17	8.70257	-6.15727	0.00724341	0.164448	Gm47593	10	61332379	61335380	-	873	lncRNA	predicted gene, 47593 [Source:MGI Symbol;Acc:MGI:6096640]	-	0	10	0	0.41455
ENSMUSG00000085454	1.38778e-17	8.70257	-6.15727	0.00724341	0.164448	Grip1os3	10	119265272	119291284	-	1292	lncRNA	glutamate receptor interacting protein 1, opposite strand 3 [Source:MGI Symbol;Acc:MGI:3826561]	-	0	10	0	0.28011
ENSMUSG00000111794	1.38778e-17	8.70257	-6.15727	0.00724341	0.164448	Gm48294	9	40626454	40631330	+	358	lncRNA	predicted gene, 48294 [Source:MGI Symbol;Acc:MGI:6097733]	-	0	10	0	1.0109
ENSMUSG00000043501	9.19315	1.38778e-17	6.23161	0.00724341	0.164448	Lgals2	15	78735060	78739729	-	592	protein_coding	lectin, galactose-binding, soluble 2 [Source:MGI Symbol;Acc:MGI:895068]	-	8	0	0.646937	0
ENSMUSG00000097307	1.38778e-17	8.70257	-6.15727	0.00724341	0.164448	Gm26834	16	29629876	29656632	+	950	lncRNA	predicted gene, 26834 [Source:MGI Symbol;Acc:MGI:5477328]	-	0	10	0	0.38095
ENSMUSG00000026285	9.19315	1.38778e-17	6.23161	0.00724341	0.164448	Pdcd1	1	93966027	93980278	-	1933	protein_coding	programmed cell death 1 [Source:MGI Symbol;Acc:MGI:104879]	-	8	0	0.198131	0
ENSMUSG00000006469	1.38778e-17	8.70257	-6.15727	0.00724341	0.164448	Slc34a3	2	25118910	25124376	-	2358	protein_coding	solute carrier family 34 (sodium phosphate), member 3 [Source:MGI Symbol;Acc:MGI:2159410]	-	0	10	0	0.153478
ENSMUSG00000120653	1.38778e-17	8.70257	-6.15727	0.00724341	0.164448	ENSMUSG00000120653	2	167471010	167471615	+	606	lncRNA	novel transcript, antisense to Ube2v1	-	0	10	0	0.597198
ENSMUSG00000104888	9.19315	1.38778e-17	6.23161	0.00724341	0.164448	1500005C15Rik	3	127508283	127510676	-	2394	TEC	RIKEN cDNA 1500005C15 gene [Source:MGI Symbol;Acc:MGI:1919269]	-	8	0	0.159978	0
ENSMUSG00000078554	9.19315	1.38778e-17	6.23161	0.00724341	0.164448	Fam229a	4	129384983	129385749	+	637	protein_coding	family with sequence similarity 229, member A [Source:MGI Symbol;Acc:MGI:1915483]	-	8	0	0.601235	0
ENSMUSG00002075360	1.38778e-17	8.70257	-6.15727	0.00724341	0.164448	ENSMUSG00002075360	4	117427331	117427404	+	74	miRNA	-	-	0	10	0	4.89057
ENSMUSG00000106111	1.38778e-17	8.70257	-6.15727	0.00724341	0.164448	Gm5717	5	87310138	87323149	-	1062	unprocessed_pseudogene	predicted gene 5717 [Source:MGI Symbol;Acc:MGI:3649128]	-	0	10	0	0.340774
ENSMUSG00000037390	1.38778e-17	8.70257	-6.15727	0.00724341	0.164448	Muc3	5	137163770	137202830	-	14181	protein_coding	mucin 3, intestinal [Source:MGI Symbol;Acc:MGI:1203527]	-	0	10	0	0.0255202
ENSMUSG00000106492	1.38778e-17	8.70257	-6.15727	0.00724341	0.164448	Gm29707	5	102218084	102221817	+	2264	lncRNA	predicted gene, 29707 [Source:MGI Symbol;Acc:MGI:5588866]	-	0	10	0	0.159851
ENSMUSG00000061843	1.38778e-17	8.70257	-6.15727	0.00724341	0.164448	Vmn1r-ps32	6	90123413	90132626	+	3600	transcribed_unprocessed_pseudogene	vomeronasal 1 receptor, pseudogene 32 [Source:MGI Symbol;Acc:MGI:3646782]	-	0	10	0	0.100528
ENSMUSG00000110181	9.19315	1.38778e-17	6.23161	0.00724341	0.164448	Gm45508	7	16137889	16138187	-	299	TEC	predicted gene 45508 [Source:MGI Symbol;Acc:MGI:5791344]	-	8	0	1.28089	0
ENSMUSG00000110101	1.38778e-17	8.70257	-6.15727	0.00724341	0.164448	Gm6249	7	136269684	136312333	-	3314	lncRNA	predicted gene 6249 [Source:MGI Symbol;Acc:MGI:3644248]	-	0	10	0	0.109204
ENSMUSG00000112696	1.38778e-17	8.70257	-6.15727	0.00724341	0.164448	Gm48815	10	127471782	127472256	-	475	processed_pseudogene	predicted gene, 48815 [Source:MGI Symbol;Acc:MGI:6098530]	-	0	10	0	0.761899
ENSMUSG00000066158	9.19315	1.38778e-17	6.23161	0.00724341	0.164448	AY512931	8	45513739	45518455	-	2395	lncRNA	cDNA sequence AY512931 [Source:MGI Symbol;Acc:MGI:3525069]	-	8	0	0.159911	0
ENSMUSG00000109636	1.38778e-17	8.70257	-6.15727	0.00724341	0.164448	Gm45644	8	58149757	58152496	+	2740	TEC	predicted gene 45644 [Source:MGI Symbol;Acc:MGI:5791480]	-	0	10	0	0.132081
ENSMUSG00000114202	1.38778e-17	8.70257	-6.15727	0.00724341	0.164448	Gm18078	14	5515628	5516219	-	592	processed_pseudogene	predicted gene, 18078 [Source:MGI Symbol;Acc:MGI:5010263]	-	0	10	0	0.611321
ENSMUSG00000001493	9.19315	1.38778e-17	6.23161	0.00724341	0.164448	Meox1	11	101768336	101785200	-	2228	protein_coding	mesenchyme homeobox 1 [Source:MGI Symbol;Acc:MGI:103220]	Homeobox	8	0	0.171897	0
ENSMUSG00000113855	1.38778e-17	8.70257	-6.15727	0.00724341	0.164448	Gm49374	12	13837904	13842338	-	827	processed_pseudogene	predicted gene, 49374 [Source:MGI Symbol;Acc:MGI:6121593]	-	0	10	0	0.437609
ENSMUSG00000120280	9.19315	1.38778e-17	6.23161	0.00724341	0.164448	ENSMUSG00000120280	15	77240662	77241395	+	734	lncRNA	novel transcript	-	8	0	0.521781	0
ENSMUSG00000121144	1.38778e-17	8.70257	-6.15727	0.00724341	0.164448	ENSMUSG00000121144	15	100167923	100169865	+	1943	lncRNA	novel transcript	-	0	10	0	0.18626
ENSMUSG00000023993	9.19315	1.38778e-17	6.23161	0.00724341	0.164448	Treml1	17	48666944	48674204	+	1402	protein_coding	triggering receptor expressed on myeloid cells-like 1 [Source:MGI Symbol;Acc:MGI:1918576]	-	8	0	0.273172	0
ENSMUSG00000117030	9.19315	1.38778e-17	6.23161	0.00724341	0.164448	Gm49959	17	13003769	13010547	-	254	lncRNA	predicted gene, 49959 [Source:MGI Symbol;Acc:MGI:6270682]	-	8	0	1.50782	0
ENSMUSG00000068200	9.19315	1.38778e-17	6.23161	0.00724341	0.164448	Gm5931	X	10526761	10527237	+	477	processed_pseudogene	predicted pseudogene 5931 [Source:MGI Symbol;Acc:MGI:3647036]	-	8	0	0.802908	0
ENSMUSG00000107245	1.38778e-17	8.70257	-6.15727	0.00724341	0.164448	Gm42803	5	75315546	75315996	-	451	TEC	predicted gene 42803 [Source:MGI Symbol;Acc:MGI:5662940]	-	0	10	0	0.802444
ENSMUSG00000075589	1.38778e-17	8.70257	-6.15727	0.00724341	0.164448	Gm11536	11	96227125	96232934	-	535	lncRNA	predicted gene 11536 [Source:MGI Symbol;Acc:MGI:3650116]	-	0	10	0	0.676453
ENSMUSG00000046070	9.19315	1.38778e-17	6.23161	0.00724341	0.164448	Igfals	17	25084971	25100984	+	3167	protein_coding	insulin-like growth factor binding protein, acid labile subunit [Source:MGI Symbol;Acc:MGI:107973]	-	8	0	0.120931	0
ENSMUSG00000101849	1.38778e-17	8.70257	-6.15727	0.00724341	0.164448	Gm28386	1	77491917	77493765	+	1849	lncRNA	predicted gene 28386 [Source:MGI Symbol;Acc:MGI:5579092]	-	0	10	0	0.195729
ENSMUSG00000118590	1.38778e-17	8.70257	-6.15727	0.00724341	0.164448	Gm15433	1	84936703	84942293	+	1120	protein_coding	predicted pseudogene 15433 [Source:MGI Symbol;Acc:MGI:3705860]	-	0	10	0	0.323127
ENSMUSG00000099957	9.19315	1.38778e-17	6.23161	0.00724341	0.164448	2610027F03Rik	1	120549469	120618132	+	1154	lncRNA	RIKEN cDNA 2610027F03 gene [Source:MGI Symbol;Acc:MGI:1917154]	-	8	0	0.331878	0
ENSMUSG00000099401	1.38778e-17	8.70257	-6.15727	0.00724341	0.164448	Gm28375	1	86857109	86985318	-	430	lncRNA	predicted gene 28375 [Source:MGI Symbol;Acc:MGI:5579081]	-	0	10	0	0.841633
ENSMUSG00000064395	1.38778e-17	8.70257	-6.15727	0.00724341	0.164448	Gm23623	1	130523307	130523413	-	107	snRNA	predicted gene, 23623 [Source:MGI Symbol;Acc:MGI:5453400]	-	0	10	0	3.38226
ENSMUSG00000102329	9.19315	1.38778e-17	6.23161	0.00724341	0.164448	Gm10851	2	11526517	11535647	+	1685	lncRNA	predicted gene 10851 [Source:MGI Symbol;Acc:MGI:3641824]	-	8	0	0.227292	0
ENSMUSG00000042448	1.38778e-17	8.70257	-6.15727	0.00724341	0.164448	Hoxd1	2	74593324	74595486	+	1862	protein_coding	homeobox D1 [Source:MGI Symbol;Acc:MGI:96201]	Homeobox	0	10	0	0.194362
ENSMUSG00002075240	1.38778e-17	8.70257	-6.15727	0.00724341	0.164448	ENSMUSG00002075240	2	94014372	94014475	-	104	miRNA	-	-	0	10	0	3.47983
ENSMUSG00000033156	9.19315	1.38778e-17	6.23161	0.00724341	0.164448	Cst10	2	149246977	149252213	+	835	protein_coding	cystatin 10 (chondrocytes) [Source:MGI Symbol;Acc:MGI:1930004]	-	8	0	0.458667	0
ENSMUSG00000044405	9.19315	1.38778e-17	6.23161	0.00724341	0.164448	Adig	2	158344532	158350118	+	810	protein_coding	adipogenin [Source:MGI Symbol;Acc:MGI:2675492]	-	8	0	0.472823	0
ENSMUSG00000081797	1.38778e-17	8.70257	-6.15727	0.00724341	0.164448	Gm8662	X	157031793	157032366	+	574	processed_pseudogene	predicted gene 8662 [Source:MGI Symbol;Acc:MGI:3645694]	-	0	10	0	0.630492
ENSMUSG00000114832	9.19315	1.38778e-17	6.23161	0.00724341	0.164448	Gm21388	3	34880765	34933433	+	8507	lncRNA	predicted gene, 21388 [Source:MGI Symbol;Acc:MGI:5434743]	-	8	0	0.0450202	0
ENSMUSG00000106268	1.38778e-17	8.70257	-6.15727	0.00724341	0.164448	Gm18492	3	131077776	131078793	-	1018	processed_pseudogene	predicted gene, 18492 [Source:MGI Symbol;Acc:MGI:5010677]	-	0	10	0	0.355503
ENSMUSG00000098036	1.38778e-17	8.70257	-6.15727	0.00724341	0.164448	Gm8955	3	14493552	14500069	-	1008	processed_pseudogene	predicted gene 8955 [Source:MGI Symbol;Acc:MGI:3645918]	-	0	10	0	0.35903
ENSMUSG00000060913	9.19315	1.38778e-17	6.23161	0.00724341	0.164448	Trim55	3	19698638	19746585	+	2659	protein_coding	tripartite motif-containing 55 [Source:MGI Symbol;Acc:MGI:3036269]	-	8	0	0.144034	0
ENSMUSG00002075274	1.38778e-17	8.70257	-6.15727	0.00724341	0.164448	7SK	4	105832772	105833082	-	311	misc_RNA	7SK RNA [Source:RFAM;Acc:RF00100]	-	0	10	0	1.16367
ENSMUSG00000085980	1.38778e-17	8.70257	-6.15727	0.00724341	0.164448	Gm12408	4	45639744	45646111	+	2516	lncRNA	predicted gene 12408 [Source:MGI Symbol;Acc:MGI:3649921]	-	0	10	0	0.14384
ENSMUSG00000106435	1.38778e-17	8.70257	-6.15727	0.00724341	0.164448	Gm3103	5	137886333	137887084	+	752	processed_pseudogene	predicted gene 3103 [Source:MGI Symbol;Acc:MGI:3781279]	-	0	10	0	0.481253
ENSMUSG00000030131	1.38778e-17	8.70257	-6.15727	0.00724341	0.164448	Mug2	6	121983720	122062924	+	4579	protein_coding	murinoglobulin 2 [Source:MGI Symbol;Acc:MGI:99836]	-	0	10	0	0.0790352
ENSMUSG00000079263	1.38778e-17	8.70257	-6.15727	0.00724341	0.164448	Gm6614	6	141917571	141957140	-	2450	protein_coding	predicted gene 6614 [Source:MGI Symbol;Acc:MGI:3647159]	-	0	10	0	0.147715
ENSMUSG00000094006	1.38778e-17	8.70257	-6.15727	0.00724341	0.164448	Igkv4-59	6	69415202	69415741	-	368	IG_V_gene	immunoglobulin kappa variable 4-59 [Source:MGI Symbol;Acc:MGI:3646808]	-	0	10	0	0.98343
ENSMUSG00000094557	9.19315	1.38778e-17	6.23161	0.00724341	0.164448	Rpl35a-ps7	6	47792234	47792566	-	333	processed_pseudogene	ribosomal protein L35A, pseudogene 7 [Source:MGI Symbol;Acc:MGI:3781346]	-	8	0	1.15011	0
ENSMUSG00000107153	1.38778e-17	8.70257	-6.15727	0.00724341	0.164448	Gm38404	6	127273149	127284930	-	2496	lncRNA	predicted gene, 38404 [Source:MGI Symbol;Acc:MGI:5621289]	-	0	10	0	0.144993
ENSMUSG00000029788	1.38778e-17	8.70257	-6.15727	0.00724341	0.164448	Cpa5	6	30611009	30631744	+	2506	protein_coding	carboxypeptidase A5 [Source:MGI Symbol;Acc:MGI:1921899]	-	0	10	0	0.144414
ENSMUSG00000053251	9.19315	1.38778e-17	6.23161	0.00724341	0.164448	Olfr212	6	116483477	116494926	+	2792	protein_coding	olfactory receptor 212 [Source:MGI Symbol;Acc:MGI:3030046]	-	8	0	0.137173	0
ENSMUSG00000056468	1.38778e-17	8.70257	-6.15727	0.00724341	0.164448	5730596B20Rik	6	52154135	52157831	+	3697	TEC	RIKEN cDNA 5730596B20 gene [Source:MGI Symbol;Acc:MGI:1924830]	-	0	10	0	0.0978908
ENSMUSG00000109347	1.38778e-17	8.70257	-6.15727	0.00724341	0.164448	Gm45175	7	84092039	84093759	-	1375	lncRNA	predicted gene 45175 [Source:MGI Symbol;Acc:MGI:5753751]	-	0	10	0	0.263202
ENSMUSG00000096714	1.38778e-17	8.70257	-6.15727	0.00724341	0.164448	Olfr699	7	106387170	106392405	-	4193	protein_coding	olfactory receptor 699 [Source:MGI Symbol;Acc:MGI:3030533]	-	0	10	0	0.0863111
ENSMUSG00000108806	1.38778e-17	8.70257	-6.15727	0.00724341	0.164448	Gm44729	7	126872436	126874487	+	2052	TEC	predicted gene 44729 [Source:MGI Symbol;Acc:MGI:5753305]	-	0	10	0	0.176366
ENSMUSG00000108493	1.38778e-17	8.70257	-6.15727	0.00724341	0.164448	Gm45715	7	71805842	71806881	-	434	lncRNA	predicted gene 45715 [Source:MGI Symbol;Acc:MGI:5804830]	-	0	10	0	0.833876
ENSMUSG00000073969	1.38778e-17	8.70257	-6.15727	0.00724341	0.164448	Olfr556	7	102314106	102322477	+	3825	protein_coding	olfactory receptor 556 [Source:MGI Symbol;Acc:MGI:3030390]	-	0	10	0	0.094615
ENSMUSG00000108726	9.19315	1.38778e-17	6.23161	0.00724341	0.164448	Gm30684	7	37749572	37761125	-	600	lncRNA	predicted gene, 30684 [Source:MGI Symbol;Acc:MGI:5589843]	-	8	0	0.638312	0
ENSMUSG00000109628	1.38778e-17	8.70257	-6.15727	0.00724341	0.164448	BC024386	7	140485908	140487904	+	1707	lncRNA	cDNA sequence BC023486 [Source:MGI Symbol;Acc:MGI:2669313]	-	0	10	0	0.212011
ENSMUSG00000111945	1.38778e-17	8.70257	-6.15727	0.00724341	0.164448	Gm19169	10	123419493	123420738	+	1246	processed_pseudogene	predicted gene, 19169 [Source:MGI Symbol;Acc:MGI:5011354]	-	0	10	0	0.290451
ENSMUSG00000109961	1.38778e-17	8.70257	-6.15727	0.00724341	0.164448	Gm31983	8	26940488	26974680	-	3478	lncRNA	predicted gene, 31983 [Source:MGI Symbol;Acc:MGI:5591142]	-	0	10	0	0.104055
ENSMUSG00000115506	1.38778e-17	8.70257	-6.15727	0.00724341	0.164448	Gm49237	14	100796068	100798106	+	707	lncRNA	predicted gene, 49237 [Source:MGI Symbol;Acc:MGI:6118702]	-	0	10	0	0.511884
ENSMUSG00000062275	9.19315	1.38778e-17	6.23161	0.00724341	0.164448	Fbxw24	9	109430184	109455125	-	1488	protein_coding	F-box and WD-40 domain protein 24 [Source:MGI Symbol;Acc:MGI:3646659]	-	8	0	0.257384	0
ENSMUSG00000087172	1.38778e-17	8.70257	-6.15727	0.00724341	0.164448	Gm12153	11	43849916	44025814	+	2509	lncRNA	predicted gene 12153 [Source:MGI Symbol;Acc:MGI:3649294]	-	0	10	0	0.144242
ENSMUSG00000085784	9.19315	1.38778e-17	6.23161	0.00724341	0.164448	Gm12158	11	44550349	44553503	-	631	lncRNA	predicted gene 12158 [Source:MGI Symbol;Acc:MGI:3649487]	-	8	0	0.606952	0
ENSMUSG00000121240	1.38778e-17	8.70257	-6.15727	0.00724341	0.164448	ENSMUSG00000121240	11	90011189	90021069	-	1324	lncRNA	novel transcript	-	0	10	0	0.27334
ENSMUSG00000113185	1.38778e-17	8.70257	-6.15727	0.00724341	0.164448	Gm47127	13	34794810	34796229	-	1228	lncRNA	predicted gene, 47127 [Source:MGI Symbol;Acc:MGI:6095878]	-	0	10	0	0.294709
ENSMUSG00000114889	1.38778e-17	8.70257	-6.15727	0.00724341	0.164448	Gm29764	13	116467262	116468064	-	803	processed_pseudogene	predicted gene, 29764 [Source:MGI Symbol;Acc:MGI:5588923]	-	0	10	0	0.450688
ENSMUSG00000113568	1.38778e-17	8.70257	-6.15727	0.00724341	0.164448	Gm46369	12	85302301	85302701	+	401	processed_pseudogene	predicted gene, 46369 [Source:MGI Symbol;Acc:MGI:5826006]	-	0	10	0	0.902499
ENSMUSG00000083226	1.38778e-17	8.70257	-6.15727	0.00724341	0.164448	Gm7831	16	90712068	90712614	+	547	processed_pseudogene	predicted gene 7831 [Source:MGI Symbol;Acc:MGI:3643841]	-	0	10	0	0.661613
ENSMUSG00000097963	1.38778e-17	8.70257	-6.15727	0.00724341	0.164448	Gm27001	16	60448971	60449906	+	936	processed_pseudogene	predicted gene, 27001 [Source:MGI Symbol;Acc:MGI:5504116]	-	0	10	0	0.386648
ENSMUSG00000117382	1.38778e-17	8.70257	-6.15727	0.00724341	0.164448	Gm50005	17	94967825	94968283	+	459	processed_pseudogene	predicted gene, 50005 [Source:MGI Symbol;Acc:MGI:6275290]	-	0	10	0	0.788458
ENSMUSG00000117300	9.19315	1.38778e-17	6.23161	0.00724341	0.164448	Gm18736	17	65745123	65745692	-	570	processed_pseudogene	predicted gene, 18736 [Source:MGI Symbol;Acc:MGI:5010921]	-	8	0	0.671907	0
ENSMUSG00000095687	1.38778e-17	8.70257	-6.15727	0.00724341	0.164448	Rnaset2a	17	8334277	8366929	-	3343	protein_coding	ribonuclease T2A [Source:MGI Symbol;Acc:MGI:1915445]	-	0	10	0	0.108257
ENSMUSG00000037334	1.38778e-17	8.70257	-6.15727	0.00724341	0.164448	H2-M1	17	36980900	36983111	-	1057	protein_coding	histocompatibility 2, M region locus 1 [Source:MGI Symbol;Acc:MGI:95913]	-	0	10	0	0.342386
ENSMUSG00000081724	1.38778e-17	8.70257	-6.15727	0.00724341	0.164448	Olfr129	17	38361748	38370970	-	5299	protein_coding	olfactory receptor 129 [Source:MGI Symbol;Acc:MGI:2177512]	-	0	10	0	0.0682963
ENSMUSG00000054666	1.38778e-17	8.70257	-6.15727	0.00724341	0.164448	Olfr63	17	33483650	33494618	+	7023	protein_coding	olfactory receptor 63 [Source:MGI Symbol;Acc:MGI:1335096]	-	0	10	0	0.051531
ENSMUSG00000085977	9.19315	1.38778e-17	6.23161	0.00724341	0.164448	Gm5970	18	60353915	60355130	+	1216	processed_pseudogene	predicted gene 5970 [Source:MGI Symbol;Acc:MGI:3646761]	-	8	0	0.314956	0
ENSMUSG00000077263	1.38778e-17	8.70257	-6.15727	0.00724341	0.164448	Gm24432	18	34226498	34226623	+	126	snoRNA	predicted gene, 24432 [Source:MGI Symbol;Acc:MGI:5454209]	-	0	10	0	2.87224
ENSMUSG00000099364	9.19315	1.38778e-17	6.23161	0.00724341	0.164448	5730419F03Rik	1	78571663	78588078	-	2091	lncRNA	RIKEN cDNA 5730419F03 gene [Source:MGI Symbol;Acc:MGI:1917787]	-	8	0	0.18316	0
ENSMUSG00000103996	9.19315	1.38778e-17	6.23161	0.00724341	0.164448	4833421G17Rik	1	87792795	87793638	+	844	TEC	RIKEN cDNA 4833421G17 gene [Source:MGI Symbol;Acc:MGI:1921007]	-	8	0	0.453776	0
ENSMUSG00000109872	9.19315	1.38778e-17	6.23161	0.00724341	0.164448	Gm45312	7	101606182	101606492	-	311	processed_pseudogene	predicted gene 45312 [Source:MGI Symbol;Acc:MGI:5791148]	-	8	0	1.23147	0
ENSMUSG00000100068	9.19315	1.38778e-17	6.23161	0.00724341	0.164448	Gm18558	7	35196880	35199142	-	1214	processed_pseudogene	predicted gene, 18558 [Source:MGI Symbol;Acc:MGI:5010743]	-	8	0	0.315475	0
ENSMUSG00000112642	9.19315	1.38778e-17	6.23161	0.00724341	0.164448	Gm17849	10	111015813	111016665	+	853	processed_pseudogene	predicted gene, 17849 [Source:MGI Symbol;Acc:MGI:5010034]	-	8	0	0.448988	0
ENSMUSG00000115057	9.19315	1.38778e-17	6.23161	0.00724341	0.164448	Gm8705	15	38243608	38244492	-	885	processed_pseudogene	predicted gene 8705 [Source:MGI Symbol;Acc:MGI:3643204]	-	8	0	0.432754	0
ENSMUSG00000116120	9.19315	1.38778e-17	6.23161	0.00724341	0.164448	Eif2s3x-ps1	15	75839076	75840184	-	1109	processed_pseudogene	eukaryotic translation initiation factor 2, subunit 3, pseudogene 1 [Source:MGI Symbol;Acc:MGI:1349404]	-	8	0	0.345344	0
ENSMUSG00000059089	9.19315	1.38778e-17	6.23161	0.00724341	0.164448	Fcgr4	1	170846489	170857330	+	1256	protein_coding	Fc receptor, IgG, low affinity IV [Source:MGI Symbol;Acc:MGI:2179523]	-	8	0	0.304926	0
ENSMUSG00000119668	9.19315	1.38778e-17	6.23161	0.00724341	0.164448	Gm23472	1	72276105	72276295	+	191	snRNA	predicted gene, 23472 [Source:MGI Symbol;Acc:MGI:5453249]	-	8	0	2.00517	0
ENSMUSG00000097398	9.19315	1.38778e-17	6.23161	0.00724341	0.164448	Platr5	1	88682612	88683458	+	604	lncRNA	pluripotency associated transcript 5 [Source:MGI Symbol;Acc:MGI:1925900]	-	8	0	0.634084	0
ENSMUSG00000086669	9.19315	1.38778e-17	6.23161	0.00724341	0.164448	AA645442	2	27216716	27221309	+	285	lncRNA	expressed sequence AA645442 [Source:MGI Symbol;Acc:MGI:3035071]	-	8	0	1.34381	0
ENSMUSG00000082369	9.19315	1.38778e-17	6.23161	0.00724341	0.164448	Gm14208	2	119339033	119339710	-	678	processed_pseudogene	predicted gene 14208 [Source:MGI Symbol;Acc:MGI:3649780]	-	8	0	0.564878	0
ENSMUSG00000013338	9.19315	1.38778e-17	6.23161	0.00724341	0.164448	Fer1l4	2	155861059	155894867	-	6896	protein_coding	fer-1-like 4 (C. elegans) [Source:MGI Symbol;Acc:MGI:1921812]	-	8	0	0.0555376	0
ENSMUSG00000121267	9.19315	1.38778e-17	6.23161	0.00724341	0.164448	ENSMUSG00000121267	2	180096982	180097938	-	957	lncRNA	novel transcript	-	8	0	0.400195	0
ENSMUSG00000080968	9.19315	1.38778e-17	6.23161	0.00724341	0.164448	Atf1-ps	X	52885578	52886387	-	810	processed_pseudogene	activating transcription factor 1, pseudogene [Source:MGI Symbol;Acc:MGI:3037720]	-	8	0	0.472823	0
ENSMUSG00000027790	9.19315	1.38778e-17	6.23161	0.00724341	0.164448	Sis	3	72795890	72875196	-	7464	protein_coding	sucrase isomaltase (alpha-glucosidase) [Source:MGI Symbol;Acc:MGI:1917233]	-	8	0	0.0513112	0
ENSMUSG00000098008	9.19315	1.38778e-17	6.23161	0.00724341	0.164448	A930001A20Rik	3	15036261	15067787	+	1366	lncRNA	RIKEN cDNA A930001A20 gene [Source:MGI Symbol;Acc:MGI:1924377]	-	8	0	0.280371	0
ENSMUSG00000036853	9.19315	1.38778e-17	6.23161	0.00724341	0.164448	Mcoln3	3	145823205	145847561	+	3467	protein_coding	mucolipin 3 [Source:MGI Symbol;Acc:MGI:1890500]	-	8	0	0.110466	0
ENSMUSG00000048652	9.19315	1.38778e-17	6.23161	0.00724341	0.164448	Samd13	3	146350950	146391347	-	2591	protein_coding	sterile alpha motif domain containing 13 [Source:MGI Symbol;Acc:MGI:2686498]	-	8	0	0.147814	0
ENSMUSG00000095054	9.19315	1.38778e-17	6.23161	0.00724341	0.164448	Gm13146	4	147272165	147272944	+	780	processed_pseudogene	predicted gene 13146 [Source:MGI Symbol;Acc:MGI:3651742]	-	8	0	0.491009	0
ENSMUSG00000040728	9.19315	1.38778e-17	6.23161	0.00724341	0.164448	Esrp1	4	11331933	11386783	-	6305	protein_coding	epithelial splicing regulatory protein 1 [Source:MGI Symbol;Acc:MGI:1917326]	-	8	0	0.0607434	0
ENSMUSG00000095348	9.19315	1.38778e-17	6.23161	0.00724341	0.164448	Gm3892	4	42055152	42089708	+	3539	lncRNA	predicted gene 3892 [Source:MGI Symbol;Acc:MGI:3782065]	-	8	0	0.108219	0
ENSMUSG00000049387	9.19315	1.38778e-17	6.23161	0.00724341	0.164448	Cox7b2	5	71600167	71705548	-	542	protein_coding	cytochrome c oxidase subunit 7B2 [Source:MGI Symbol;Acc:MGI:1925424]	-	8	0	0.706618	0
ENSMUSG00000029286	9.19315	1.38778e-17	6.23161	0.00724341	0.164448	Enam	5	88635834	88653908	+	5490	protein_coding	enamelin [Source:MGI Symbol;Acc:MGI:1333772]	-	8	0	0.0697608	0
ENSMUSG00000107018	9.19315	1.38778e-17	6.23161	0.00724341	0.164448	Gm43694	5	32787186	32788304	+	1119	TEC	predicted gene 43694 [Source:MGI Symbol;Acc:MGI:5663831]	-	8	0	0.342258	0
ENSMUSG00000076606	9.19315	1.38778e-17	6.23161	0.00724341	0.164448	Igkj3	6	70700207	70700244	+	38	IG_J_gene	immunoglobulin kappa joining 3 [Source:MGI Symbol;Acc:MGI:1316691]	-	8	0	10.0786	0
ENSMUSG00000031073	9.19315	1.38778e-17	6.23161	0.00724341	0.164448	Fgf15	7	144450268	144454690	+	3058	protein_coding	fibroblast growth factor 15 [Source:MGI Symbol;Acc:MGI:1096383]	-	8	0	0.125241	0
ENSMUSG00000108366	9.19315	1.38778e-17	6.23161	0.00724341	0.164448	Gm5586	7	16453041	16453835	-	795	processed_pseudogene	predicted gene 5586 [Source:MGI Symbol;Acc:MGI:3645853]	-	8	0	0.481745	0
ENSMUSG00000051457	9.19315	1.38778e-17	6.23161	0.00724341	0.164448	Spn	7	126731404	126736995	-	4681	protein_coding	sialophorin [Source:MGI Symbol;Acc:MGI:98384]	-	8	0	0.0818173	0
ENSMUSG00000048528	9.19315	1.38778e-17	6.23161	0.00724341	0.164448	Nkx1-2	7	132196607	132201366	-	3264	protein_coding	NK1 homeobox 2 [Source:MGI Symbol;Acc:MGI:104806]	Homeobox	8	0	0.117337	0
ENSMUSG00000054662	9.19315	1.38778e-17	6.23161	0.00724341	0.164448	Ano9	7	140681125	140697719	-	4410	protein_coding	anoctamin 9 [Source:MGI Symbol;Acc:MGI:1918595]	-	8	0	0.0868451	0
ENSMUSG00000110541	9.19315	1.38778e-17	6.23161	0.00724341	0.164448	Gm10280	8	113793894	113819966	+	2006	lncRNA	predicted gene 10280 [Source:MGI Symbol;Acc:MGI:3642651]	-	8	0	0.190921	0
ENSMUSG00000109828	9.19315	1.38778e-17	6.23161	0.00724341	0.164448	Gm45662	8	91985066	91987163	-	2098	TEC	predicted gene 45662 [Source:MGI Symbol;Acc:MGI:5791498]	-	8	0	0.182549	0
ENSMUSG00000090634	9.19315	1.38778e-17	6.23161	0.00724341	0.164448	Gm8126	14	43116106	43124256	+	1764	protein_coding	predicted gene 8126 [Source:MGI Symbol;Acc:MGI:3646861]	-	8	0	0.217113	0
ENSMUSG00000098079	9.19315	1.38778e-17	6.23161	0.00724341	0.164448	Gm6773	14	4369636	4370513	+	878	processed_pseudogene	predicted gene 6773 [Source:MGI Symbol;Acc:MGI:3646956]	-	8	0	0.436204	0
ENSMUSG00000037124	9.19315	1.38778e-17	6.23161	0.00724341	0.164448	Trim58	11	58531291	58543230	+	2192	protein_coding	tripartite motif-containing 58 [Source:MGI Symbol;Acc:MGI:2684862]	-	8	0	0.17472	0
ENSMUSG00000070330	9.19315	1.38778e-17	6.23161	0.00724341	0.164448	Tmem235	11	117751578	117756369	+	1820	protein_coding	transmembrane protein 235 [Source:MGI Symbol;Acc:MGI:3651706]	-	8	0	0.210432	0
ENSMUSG00000001027	9.19315	1.38778e-17	6.23161	0.00724341	0.164448	Scn4a	11	106209418	106244114	-	7041	protein_coding	sodium channel, voltage-gated, type IV, alpha [Source:MGI Symbol;Acc:MGI:98250]	-	8	0	0.0543938	0
ENSMUSG00000038994	9.19315	1.38778e-17	6.23161	0.00724341	0.164448	H1f9	11	94858419	94859282	+	864	protein_coding	H1.9 linker histone [Source:MGI Symbol;Acc:MGI:2136691]	-	8	0	0.443272	0
ENSMUSG00000077578	9.19315	1.38778e-17	6.23161	0.00724341	0.164448	Gm25631	13	105359777	105359906	-	130	snoRNA	predicted gene, 25631 [Source:MGI Symbol;Acc:MGI:5455408]	-	8	0	2.94605	0
ENSMUSG00000114475	9.19315	1.38778e-17	6.23161	0.00724341	0.164448	Gm2726	13	107416115	107416691	-	577	processed_pseudogene	predicted gene 2726 [Source:MGI Symbol;Acc:MGI:3780895]	-	8	0	0.663756	0
ENSMUSG00000111982	9.19315	1.38778e-17	6.23161	0.00724341	0.164448	Gm35135	12	52522522	52527392	-	990	lncRNA	predicted gene, 35135 [Source:MGI Symbol;Acc:MGI:5594294]	-	8	0	0.386856	0
ENSMUSG00000113190	9.19315	1.38778e-17	6.23161	0.00724341	0.164448	Gm47545	12	69274700	69285058	+	523	lncRNA	predicted gene, 47545 [Source:MGI Symbol;Acc:MGI:6096558]	-	8	0	0.732289	0
ENSMUSG00000120085	9.19315	1.38778e-17	6.23161	0.00724341	0.164448	ENSMUSG00000120085	16	49840013	49891286	-	2600	lncRNA	novel transcript	-	8	0	0.147303	0
ENSMUSG00000089697	9.19315	1.38778e-17	6.23161	0.00724341	0.164448	Gm15947	17	24072133	24077621	-	2742	lncRNA	predicted gene 15947 [Source:MGI Symbol;Acc:MGI:3801748]	-	8	0	0.139674	0
ENSMUSG00000044375	9.19315	1.38778e-17	6.23161	0.00724341	0.164448	Pcare	17	72050550	72059889	-	5015	protein_coding	photoreceptor cilium actin regulator [Source:MGI Symbol;Acc:MGI:2385061]	-	8	0	0.0763683	0
ENSMUSG00000117525	9.19315	1.38778e-17	6.23161	0.00724341	0.164448	Gm50034	17	78716245	78717786	+	897	lncRNA	predicted gene, 50034 [Source:MGI Symbol;Acc:MGI:6275338]	-	8	0	0.426964	0
ENSMUSG00000025216	9.19315	1.38778e-17	6.23161	0.00724341	0.164448	Lbx1	19	45221123	45224251	-	2484	protein_coding	ladybird homeobox 1 [Source:MGI Symbol;Acc:MGI:104867]	Homeobox	8	0	0.154182	0
ENSMUSG00000036718	73.4599	27.8729	1.39333	0.0072533	0.164553	Micall2	5	139692451	139722091	-	4144	protein_coding	MICAL-like 2 [Source:MGI Symbol;Acc:MGI:2444818]	-	64	32	0.739357	0.279461
ENSMUSG00000094685	13.7836	43.5575	-1.65278	0.00725997	0.164586	Gm5900	7	104599122	104599496	-	375	processed_pseudogene	predicted pseudogene 5900 [Source:MGI Symbol;Acc:MGI:3643907]	-	12	50	1.53195	4.82536
ENSMUSG00000026547	119.365	48.7858	1.28821	0.00727306	0.164763	Tagln2	1	172327614	172334947	+	2082	protein_coding	transgelin 2 [Source:MGI Symbol;Acc:MGI:1312985]	-	104	56	2.39137	0.973416
ENSMUSG00000102692	117.07	270.114	-1.20555	0.00729321	0.1651	Dchs2	3	83035255	83264516	+	10783	protein_coding	dachsous cadherin related 2 [Source:MGI Symbol;Acc:MGI:2685263]	-	102	310	0.45285	1.04043
ENSMUSG00000074634	263.965	588.163	-1.15559	0.00733722	0.165977	Tmem267	13	119624575	120072595	+	5419	protein_coding	transmembrane protein 267 [Source:MGI Symbol;Acc:MGI:3648543]	-	230	675	2.0319	4.50792
ENSMUSG00000117246	121.66	49.6571	1.2902	0.0073748	0.166707	Gm17891	17	66534244	66535022	-	779	processed_pseudogene	predicted gene, 17891 [Source:MGI Symbol;Acc:MGI:5010076]	-	106	57	6.51422	2.64807
ENSMUSG00000104913	32.1456	85.3833	-1.40661	0.00741243	0.167436	Gm6560	5	22929576	22931166	-	1591	processed_pseudogene	predicted gene 6560 [Source:MGI Symbol;Acc:MGI:3646204]	-	28	98	0.842523	2.22919
ENSMUSG00000022562	705.798	319.782	1.14179	0.00742291	0.167552	Oplah	15	76180801	76212215	-	5837	protein_coding	5-oxoprolinase (ATP-hydrolysing) [Source:MGI Symbol;Acc:MGI:1922725]	-	615	367	5.04405	2.27545
ENSMUSG00000026896	123.955	50.5285	1.29211	0.0074743	0.168591	Ifih1	2	62426142	62476599	-	8165	protein_coding	interferon induced with helicase C domain 1 [Source:MGI Symbol;Acc:MGI:1918836]	-	108	58	0.63323	0.257077
ENSMUSG00000081531	10.3408	36.5866	-1.81278	0.00749892	0.169025	Vmn1r-ps113	13	22921158	22922263	-	1106	unprocessed_pseudogene	vomeronasal 1 receptor, pseudogene 113 [Source:MGI Symbol;Acc:MGI:4439065]	-	9	42	0.389566	1.37431
ENSMUSG00000094958	18.3741	54.8854	-1.57354	0.00753465	0.169708	3110021N24Rik	4	108576846	108639101	+	1812	protein_coding	RIKEN cDNA 3110021N24 gene [Source:MGI Symbol;Acc:MGI:1920383]	-	16	63	0.422723	1.25827
ENSMUSG00000062312	88.379	33.9725	1.37545	0.0075579	0.169988	Erbb2	11	98303296	98328542	+	5210	protein_coding	erb-b2 receptor tyrosine kinase 2 [Source:MGI Symbol;Acc:MGI:95410]	-	77	39	0.707534	0.270906
ENSMUSG00000120639	88.379	33.9725	1.37545	0.0075579	0.169988	ENSMUSG00000120639	5	64645201	64646875	+	1675	lncRNA	novel transcript	-	77	39	2.20075	0.842638
ENSMUSG00000117128	8.04554	29.6156	-1.86677	0.00758204	0.170238	Gm49915	17	53803109	53807974	-	558	lncRNA	predicted gene, 49915 [Source:MGI Symbol;Acc:MGI:6270617]	-	7	34	0.600562	2.20514
ENSMUSG00000033268	8.04554	29.6156	-1.86677	0.00758204	0.170238	Duox1	2	122146153	122178453	+	5267	protein_coding	dual oxidase 1 [Source:MGI Symbol;Acc:MGI:2139422]	-	7	34	0.0636251	0.233618
ENSMUSG00000097649	151.498	63.5991	1.25023	0.00758532	0.170238	Gm10561	1	55265410	55274783	+	1945	lncRNA	predicted gene 10561 [Source:MGI Symbol;Acc:MGI:3648163]	-	132	73	3.24899	1.3583
ENSMUSG00000110332	78.0504	29.6156	1.39356	0.00760196	0.170458	Gm19935	8	91542773	91544021	-	979	protein_coding	predicted gene, 19935 [Source:MGI Symbol;Acc:MGI:5012120]	-	68	34	3.32522	1.25686
ENSMUSG00000107454	14.9312	45.3003	-1.59472	0.00760601	0.170458	Gm43875	6	46463577	46466051	+	2475	TEC	predicted gene, 43875 [Source:MGI Symbol;Acc:MGI:5690267]	-	13	52	0.251456	0.76036
ENSMUSG00000037992	246.751	107.168	1.20203	0.00763023	0.170879	Rara	11	98818644	98865768	+	4365	protein_coding	retinoic acid receptor, alpha [Source:MGI Symbol;Acc:MGI:97856]	THR-like	215	123	2.35802	1.01979
ENSMUSG00000052397	747.113	339.823	1.13619	0.00764536	0.171096	Ezr	17	7005440	7050183	-	3290	protein_coding	ezrin [Source:MGI Symbol;Acc:MGI:98931]	-	651	390	9.47282	4.29003
ENSMUSG00000060989	203.141	454.844	-1.16252	0.00766388	0.171388	Gm11847	4	12232833	12233951	+	1119	processed_pseudogene	predicted gene 11847 [Source:MGI Symbol;Acc:MGI:3651787]	-	177	522	7.57246	16.8823
ENSMUSG00000097787	117.07	47.9144	1.28616	0.00775915	0.173165	2700046G09Rik	19	32366591	32368705	+	2115	lncRNA	RIKEN cDNA 2700046G09 gene [Source:MGI Symbol;Acc:MGI:1914438]	-	102	55	2.30879	0.941117
ENSMUSG00000115584	117.07	47.9144	1.28616	0.00775915	0.173165	Gm5854	14	102219427	102220199	-	773	processed_pseudogene	predicted gene 5854 [Source:MGI Symbol;Acc:MGI:3645469]	-	102	55	6.31706	2.57498
ENSMUSG00000097183	129.693	53.1426	1.28475	0.00775992	0.173165	Gm17501	3	145356067	145383764	+	2559	lncRNA	predicted gene, 17501 [Source:MGI Symbol;Acc:MGI:4937135]	-	113	61	2.11399	0.862682
ENSMUSG00000108956	79.198	30.487	1.37294	0.00776662	0.173191	Gm45179	7	90698207	90702543	+	4337	TEC	predicted gene 45179 [Source:MGI Symbol;Acc:MGI:5753755]	-	69	35	0.761647	0.292059
ENSMUSG00000042607	19.5217	56.6281	-1.53164	0.00778766	0.173525	Asb4	6	5383386	5433022	+	3932	protein_coding	ankyrin repeat and SOCS box-containing 4 [Source:MGI Symbol;Acc:MGI:1929751]	-	17	65	0.206981	0.598262
ENSMUSG00000025870	103.298	238.744	-1.20791	0.00779264	0.173525	Arl10	13	54722828	54728941	+	1729	protein_coding	ADP-ribosylation factor-like 10 [Source:MGI Symbol;Acc:MGI:1930788]	-	90	274	2.49196	5.73518
ENSMUSG00000017007	68.8695	25.2587	1.44174	0.00780939	0.173774	Rbpjl	2	164245061	164257368	+	5732	protein_coding	recombination signal binding protein for immunoglobulin kappa J region-like [Source:MGI Symbol;Acc:MGI:1196616]	CSL	60	29	0.501117	0.183098
ENSMUSG00000079580	14.9312	2.60275	2.45792	0.00786477	0.174635	Tmem217	17	29744981	29771359	-	2220	protein_coding	transmembrane protein 217 [Source:MGI Symbol;Acc:MGI:3646280]	-	13	3	0.28034	0.0489057
ENSMUSG00002076149	14.9312	2.60275	2.45792	0.00786477	0.174635	7SK	17	46714801	46715124	+	324	misc_RNA	7SK RNA [Source:RFAM;Acc:RF00100]	-	13	3	1.92085	0.335095
ENSMUSG00000081677	14.9312	2.60275	2.45792	0.00786477	0.174635	Mdk-ps1	11	102436528	102436848	+	321	processed_pseudogene	midkine pseudogene 1 [Source:MGI Symbol;Acc:MGI:103029]	-	13	3	1.9388	0.338226
ENSMUSG00000046101	172.155	386.006	-1.16448	0.00789907	0.175272	Mcmdc2	1	9978863	10012310	+	5916	protein_coding	minichromosome maintenance domain containing 2 [Source:MGI Symbol;Acc:MGI:3045334]	-	150	443	1.21383	2.70998
ENSMUSG00000070583	86.0838	201.275	-1.22445	0.00792655	0.175575	Fv1	4	147953436	147954815	+	1380	protein_coding	Friend virus susceptibility 1 [Source:MGI Symbol;Acc:MGI:95595]	-	75	231	2.60181	6.05793
ENSMUSG00000111058	48.2123	16.545	1.53463	0.00792952	0.175575	Gm36033	9	63833937	63849084	-	2910	lncRNA	predicted gene, 36033 [Source:MGI Symbol;Acc:MGI:5595192]	-	42	19	0.690956	0.236294
ENSMUSG00000025494	48.2123	16.545	1.53463	0.00792952	0.175575	Sigirr	7	140671088	140680485	-	3043	protein_coding	single immunoglobulin and toll-interleukin 1 receptor (TIR) domain [Source:MGI Symbol;Acc:MGI:1344402]	-	42	19	0.660756	0.225966
ENSMUSG00000085289	11.4884	38.3293	-1.72938	0.00794554	0.175805	Gm15337	18	39500091	39522478	-	3888	lncRNA	predicted gene 15337 [Source:MGI Symbol;Acc:MGI:3705103]	-	10	44	0.123131	0.40956
ENSMUSG00000044456	36.7361	93.2256	-1.34124	0.00796728	0.176162	Rin3	12	102249307	102357114	+	6835	protein_coding	Ras and Rab interactor 3 [Source:MGI Symbol;Acc:MGI:2385708]	-	32	107	0.224133	0.566548
ENSMUSG00000090812	55.098	134.18	-1.28263	0.00802752	0.177369	Samd15	12	87246497	87260315	+	2498	protein_coding	sterile alpha motif domain containing 15 [Source:MGI Symbol;Acc:MGI:2685109]	-	48	154	0.919905	2.2311
ENSMUSG00000073424	576.117	261.4	1.13964	0.00804097	0.177541	Cyp4f15	17	32904601	32922326	+	2282	protein_coding	cytochrome P450, family 4, subfamily f, polypeptide 15 [Source:MGI Symbol;Acc:MGI:2146921]	-	502	300	10.5313	4.7577
ENSMUSG00000022382	236.422	103.682	1.18801	0.00806464	0.177938	Wnt7b	15	85419638	85466674	-	4898	protein_coding	wingless-type MMTV integration site family, member 7B [Source:MGI Symbol;Acc:MGI:98962]	-	206	119	2.01346	0.879264
ENSMUSG00000061897	83.7885	32.2297	1.37426	0.00807812	0.178111	Gm14292	2	178819218	178819673	+	456	processed_pseudogene	predicted gene 14292 [Source:MGI Symbol;Acc:MGI:3649964]	-	73	37	7.66394	2.93649
ENSMUSG00000104693	5.75032	24.3874	-2.06464	0.00813533	0.17912	Gm42941	3	101503126	101504446	-	1321	lncRNA	predicted gene 42941 [Source:MGI Symbol;Acc:MGI:5663078]	-	5	28	0.181201	0.76709
ENSMUSG00000067189	25.2598	6.0884	2.02743	0.00813533	0.17912	Gm7335	17	38024443	38024815	-	373	processed_pseudogene	predicted gene 7335 [Source:MGI Symbol;Acc:MGI:3644473]	-	22	7	2.82363	0.679173
ENSMUSG00000083557	26.4075	71.4414	-1.43245	0.00818219	0.179927	Gm6877	8	33681224	33682324	-	1101	processed_pseudogene	predicted pseudogene 6877 [Source:MGI Symbol;Acc:MGI:3644703]	-	23	82	1.00008	2.69537
ENSMUSG00000035852	50.5075	17.4164	1.52811	0.00823221	0.179927	Misp	10	79656823	79666324	+	2848	protein_coding	mitotic spindle positioning [Source:MGI Symbol;Acc:MGI:1926156]	-	44	20	0.739617	0.254145
ENSMUSG00000065590	50.5075	17.4164	1.52811	0.00823221	0.179927	Mir212	11	75064214	75064304	+	91	miRNA	microRNA 212 [Source:MGI Symbol;Acc:MGI:2676888]	-	44	20	23.1476	7.9539
ENSMUSG00000097727	50.5075	17.4164	1.52811	0.00823221	0.179927	F630040K05Rik	17	46045432	46099520	+	5554	lncRNA	RIKEN cDNA F630040K05 gene [Source:MGI Symbol;Acc:MGI:4437734]	-	44	20	0.379263	0.130321
ENSMUSG00000032263	595.627	271.856	1.13112	0.00823463	0.179927	Bckdhb	9	83807198	84006293	+	1805	protein_coding	branched chain ketoacid dehydrogenase E1, beta polypeptide [Source:MGI Symbol;Acc:MGI:88137]	-	519	312	13.7653	6.2556
ENSMUSG00000028480	61.9837	22.6446	1.44675	0.00825456	0.179927	Glipr2	4	43957401	43979118	+	2320	protein_coding	GLI pathogenesis-related 2 [Source:MGI Symbol;Acc:MGI:1917770]	-	54	26	1.11429	0.40558
ENSMUSG00000030122	5252.67	2453.76	1.09801	0.00836373	0.179927	Ptms	6	124890644	124897066	-	1619	protein_coding	parathymosin [Source:MGI Symbol;Acc:MGI:1916452]	-	4577	2816	135.341	62.9473
ENSMUSG00000089698	1.16009	11.3167	-3.17101	0.00839028	0.179927	Gm2541	16	85350121	85350831	-	711	processed_pseudogene	predicted pseudogene 2541 [Source:MGI Symbol;Acc:MGI:3780709]	-	1	13	0.0673325	0.661706
ENSMUSG00000109447	1.16009	12.1881	-3.27681	0.00839028	0.179927	Gm3198	7	60293639	60295533	+	1026	processed_pseudogene	predicted gene 3198 [Source:MGI Symbol;Acc:MGI:3781377]	-	1	14	0.0466602	0.493824
ENSMUSG00000106071	1.16009	11.3167	-3.17101	0.00839028	0.179927	Gm43826	3	141392314	141394925	+	2612	TEC	predicted gene 43826 [Source:MGI Symbol;Acc:MGI:5663963]	-	1	13	0.0183282	0.18012
ENSMUSG00000087451	1.16009	11.3167	-3.17101	0.00839028	0.179927	Gm12970	4	130538928	130539637	-	581	lncRNA	predicted gene 12970 [Source:MGI Symbol;Acc:MGI:3650040]	-	1	13	0.0823982	0.809764
ENSMUSG00000085505	12.636	0.85994	3.67911	0.00839028	0.179927	Gm12868	4	118990946	118995998	-	417	lncRNA	predicted gene 12868 [Source:MGI Symbol;Acc:MGI:3651004]	-	11	1	1.26285	0.0867871
ENSMUSG00000085464	1.16009	11.3167	-3.17101	0.00839028	0.179927	Gm16208	8	107756307	107757820	-	471	lncRNA	predicted gene 16208 [Source:MGI Symbol;Acc:MGI:3802096]	-	1	13	0.101642	0.998881
ENSMUSG00000044556	12.636	0.85994	3.67911	0.00839028	0.179927	Tex38	4	115637031	115638215	-	802	protein_coding	testis expressed 38 [Source:MGI Symbol;Acc:MGI:1922423]	-	11	1	0.656617	0.045125
ENSMUSG00000103959	1.16009	12.1881	-3.27681	0.00839028	0.179927	Gm37720	5	58141554	58142794	+	1241	TEC	predicted gene, 37720 [Source:MGI Symbol;Acc:MGI:5610948]	-	1	14	0.0385764	0.40827
ENSMUSG00000089735	1.16009	11.3167	-3.17101	0.00839028	0.179927	Gm8428	6	8377596	8379379	-	1784	processed_pseudogene	predicted gene 8428 [Source:MGI Symbol;Acc:MGI:3648643]	-	1	13	0.0268349	0.263718
ENSMUSG00000081679	1.16009	12.1881	-3.27681	0.00839028	0.179927	Gm11874	4	16120759	16120888	-	130	processed_pseudogene	predicted gene 11874 [Source:MGI Symbol;Acc:MGI:3649335]	-	1	14	0.368257	3.89741
ENSMUSG00000111466	1.16009	11.3167	-3.17101	0.00839028	0.179927	Gm47504	10	45457315	45457667	+	353	processed_pseudogene	predicted gene, 47504 [Source:MGI Symbol;Acc:MGI:6096490]	-	1	13	0.135619	1.33278
ENSMUSG00000112517	1.16009	11.3167	-3.17101	0.00839028	0.179927	Gm48001	12	4034665	4035422	+	411	lncRNA	predicted gene, 48001 [Source:MGI Symbol;Acc:MGI:6097301]	-	1	13	0.11648	1.1447
ENSMUSG00000117903	1.16009	12.1881	-3.27681	0.00839028	0.179927	Gm29819	17	27099430	27099582	-	153	processed_pseudogene	predicted gene, 29819 [Source:MGI Symbol;Acc:MGI:5588978]	-	1	14	0.312898	3.31152
ENSMUSG00000061815	12.636	0.85994	3.67911	0.00839028	0.179927	Rufy4	1	74164700	74187382	+	2329	protein_coding	RUN and FYVE domain containing 4 [Source:MGI Symbol;Acc:MGI:3588214]	-	11	1	0.226109	0.015539
ENSMUSG00000077928	1.16009	11.3167	-3.17101	0.00839028	0.179927	Mir208b	14	55213157	55213233	-	77	miRNA	microRNA 208b [Source:MGI Symbol;Acc:MGI:3718461]	-	1	13	0.621732	6.11004
ENSMUSG00000020226	12.636	0.85994	3.67911	0.00839028	0.179927	Slc5a4b	10	75893328	75946795	-	3202	protein_coding	solute carrier family 5 (neutral amino acid transporters, system A), member 4b [Source:MGI Symbol;Acc:MGI:1890478]	-	11	1	0.164462	0.0113024
ENSMUSG00000111434	1.16009	12.1881	-3.27681	0.00839028	0.179927	Gm47121	9	121971515	121972774	+	702	lncRNA	predicted gene, 47121 [Source:MGI Symbol;Acc:MGI:6095868]	-	1	14	0.0681957	0.721742
ENSMUSG00000104885	1.16009	11.3167	-3.17101	0.00839028	0.179927	Gm43758	5	112520451	112520817	-	367	TEC	predicted gene 43758 [Source:MGI Symbol;Acc:MGI:5663895]	-	1	13	0.130445	1.28194
ENSMUSG00000108378	12.636	0.85994	3.67911	0.00839028	0.179927	Gm44641	7	26951601	26961677	+	323	lncRNA	predicted gene 44641 [Source:MGI Symbol;Acc:MGI:5753217]	-	11	1	1.63036	0.112044
ENSMUSG00000094421	1.16009	11.3167	-3.17101	0.00839028	0.179927	Gm20778	8	20610709	20615921	+	627	unprocessed_pseudogene	predicted gene, 20778 [Source:MGI Symbol;Acc:MGI:5434134]	-	1	13	0.0763531	0.750356
ENSMUSG00000097154	12.636	0.85994	3.67911	0.00839028	0.179927	Gm26510	17	71181341	71232011	-	1899	lncRNA	predicted gene, 26510 [Source:MGI Symbol;Acc:MGI:5477004]	-	11	1	0.277308	0.0190575
ENSMUSG00002076180	1.16009	11.3167	-3.17101	0.00839028	0.179927	7SK	1	192680594	192680882	-	289	misc_RNA	7SK RNA [Source:RFAM;Acc:RF00100]	-	1	13	0.165652	1.62793
ENSMUSG00000102475	1.16009	12.1881	-3.27681	0.00839028	0.179927	Gm37246	1	176709137	176709971	+	835	processed_pseudogene	predicted gene, 37246 [Source:MGI Symbol;Acc:MGI:5610474]	-	1	14	0.0573334	0.606782
ENSMUSG00000087084	12.636	0.85994	3.67911	0.00839028	0.179927	Gm13016	4	140107941	140112885	+	1720	lncRNA	predicted gene 13016 [Source:MGI Symbol;Acc:MGI:3650527]	-	11	1	0.306167	0.0210408
ENSMUSG00000114619	1.16009	12.1881	-3.27681	0.00839028	0.179927	Gm49141	14	43026085	43035464	+	1496	transcribed_processed_pseudogene	predicted gene, 49141 [Source:MGI Symbol;Acc:MGI:6118553]	-	1	14	0.0320009	0.338679
ENSMUSG00000077962	1.16009	11.3167	-3.17101	0.00839028	0.179927	Mir874	13	58170939	58171014	-	76	miRNA	microRNA 874 [Source:MGI Symbol;Acc:MGI:3718564]	-	1	13	0.629913	6.19043
ENSMUSG00000118132	12.636	0.85994	3.67911	0.00839028	0.179927	4833408A19Rik	19	4049548	4050542	-	995	lncRNA	RIKEN cDNA 4833408A19 gene [Source:MGI Symbol;Acc:MGI:1921038]	-	11	1	0.529253	0.0363721
ENSMUSG00000038768	12.636	0.85994	3.67911	0.00839028	0.179927	9130409I23Rik	1	180878802	180888232	+	1898	protein_coding	RIKEN cDNA 9130409I23 gene [Source:MGI Symbol;Acc:MGI:3588271]	-	11	1	0.277454	0.0190676
ENSMUSG00000086767	1.16009	11.3167	-3.17101	0.00839028	0.179927	Gm13070	4	149988463	149992606	+	768	lncRNA	predicted gene 13070 [Source:MGI Symbol;Acc:MGI:3651970]	-	1	13	0.0623351	0.612595
ENSMUSG00000099930	1.16009	11.3167	-3.17101	0.00839028	0.179927	Gm2396	9	88761047	88819395	-	9019	lncRNA	predicted gene 2396 [Source:MGI Symbol;Acc:MGI:3780564]	-	1	13	0.00530806	0.0521646
ENSMUSG00000118015	12.636	0.85994	3.67911	0.00839028	0.179927	Gm41708	18	40039233	40062427	-	852	lncRNA	predicted gene, 41708 [Source:MGI Symbol;Acc:MGI:5624593]	-	11	1	0.618083	0.0424768
ENSMUSG00000095562	1480.44	3172.64	-1.09961	0.00845176	0.179927	Erdr1	X	168792655	168802277	+	1577	lncRNA	erythroid differentiation regulator 1 [Source:NCBI gene (formerly Entrezgene);Acc:170942]	-	1290	3641	39.1608	83.5565
ENSMUSG00000021799	3.45515	19.1591	-2.43549	0.00845893	0.179927	Opn4	14	34312575	34322099	-	2961	protein_coding	opsin 4 (melanopsin) [Source:MGI Symbol;Acc:MGI:1353425]	-	3	22	0.0485039	0.268891
ENSMUSG00000091507	3.45515	19.1591	-2.43549	0.00845893	0.179927	Gm17194	12	79215260	79215607	+	348	processed_pseudogene	predicted gene 17194 [Source:MGI Symbol;Acc:MGI:4938021]	-	3	22	0.412702	2.28789
ENSMUSG00000107932	3.45515	20.0305	-2.49922	0.00845893	0.179927	Gm44432	6	4610234	4611171	+	938	TEC	predicted gene, 44432 [Source:MGI Symbol;Acc:MGI:5690824]	-	3	23	0.153113	0.887394
ENSMUSG00000116704	3.45515	20.0305	-2.49922	0.00845893	0.179927	Gm5491	17	8602885	8603492	-	608	processed_pseudogene	predicted gene 5491 [Source:MGI Symbol;Acc:MGI:3644969]	-	3	23	0.236217	1.36904
ENSMUSG00000082002	3.45515	19.1591	-2.43549	0.00845893	0.179927	Gm6568	X	156323862	156324558	+	697	processed_pseudogene	predicted pseudogene 6568 [Source:MGI Symbol;Acc:MGI:3647518]	-	3	22	0.206055	1.1423
ENSMUSG00000031241	3.45515	20.0305	-2.49922	0.00845893	0.179927	Tbx22	X	106711570	106732584	+	5550	protein_coding	T-box 22 [Source:MGI Symbol;Acc:MGI:2389465]	T-box	3	23	0.0258775	0.149978
ENSMUSG00000120070	3.45515	19.1591	-2.43549	0.00845893	0.179927	ENSMUSG00000120070	15	96540399	96541928	+	1530	lncRNA	novel transcript, antisense to Slc38a1	-	3	22	0.0938694	0.520382
ENSMUSG00000063895	3.45515	19.1591	-2.43549	0.00845893	0.179927	Nupl1	14	60422061	60488880	-	3602	protein_coding	nucleoporin like 1 [Source:MGI Symbol;Acc:MGI:1919094]	-	3	22	0.0398723	0.22104
ENSMUSG00000104060	20.6694	4.3456	2.21348	0.00845893	0.179927	Gm37954	1	131304199	131306269	-	2071	TEC	predicted gene, 37954 [Source:MGI Symbol;Acc:MGI:5611182]	-	18	5	0.416089	0.0873738
ENSMUSG00000091140	3.45515	20.0305	-2.49922	0.00845893	0.179927	Gm17124	14	42416459	42421839	-	1379	protein_coding	predicted gene 17124 [Source:MGI Symbol;Acc:MGI:4937951]	-	3	23	0.104148	0.603608
ENSMUSG00000074146	3.45515	19.1591	-2.43549	0.00845893	0.179927	4930579C12Rik	9	88995164	89059940	-	3676	lncRNA	RIKEN cDNA 4930579C12 gene [Source:MGI Symbol;Acc:MGI:2441687]	-	3	22	0.0390697	0.21659
ENSMUSG00000072844	126.25	284.927	-1.17371	0.00848503	0.18036	G530011O06Rik	X	168758039	168761913	-	2380	lncRNA	RIKEN cDNA G530011O06 gene [Source:MGI Symbol;Acc:MGI:3603513]	-	110	327	2.21263	4.97235
ENSMUSG00000002257	76.9028	29.6156	1.37222	0.00852412	0.181068	Def6	17	28426752	28447582	+	2672	protein_coding	differentially expressed in FDCP 6 [Source:MGI Symbol;Acc:MGI:1346328]	-	67	34	1.20042	0.460504
ENSMUSG00000036570	580.708	265.757	1.12725	0.00854159	0.181317	Fxyd1	7	30751103	30756624	-	2186	protein_coding	FXYD domain-containing ion transport regulator 1 [Source:MGI Symbol;Acc:MGI:1889273]	-	506	305	11.0814	5.04941
ENSMUSG00000048807	211.174	92.3542	1.19184	0.00857815	0.181969	Slc35e4	11	3857021	3864664	-	3063	protein_coding	solute carrier family 35, member E4 [Source:MGI Symbol;Acc:MGI:2144150]	-	184	106	2.87584	1.25242
ENSMUSG00000001029	65.4266	24.3874	1.41825	0.00867488	0.183885	Icam2	11	106268482	106278901	-	1904	protein_coding	intercellular adhesion molecule 2 [Source:MGI Symbol;Acc:MGI:96394]	-	57	28	1.43318	0.532209
ENSMUSG00000040616	106.741	43.5575	1.29017	0.00868018	0.183885	Tmem51	4	141758303	141811615	-	1875	protein_coding	transmembrane protein 51 [Source:MGI Symbol;Acc:MGI:2384874]	-	93	50	2.37452	0.965073
ENSMUSG00000116817	13.7836	42.6862	-1.62372	0.0087349	0.184432	Gm5679	17	3147293	3148440	+	1148	processed_pseudogene	predicted gene 5679 [Source:MGI Symbol;Acc:MGI:3779512]	-	12	49	0.500419	1.5447
ENSMUSG00000104568	43.6218	13.9309	1.63655	0.0087349	0.184432	Gm43255	3	36257438	36259772	+	1437	lncRNA	predicted gene 43255 [Source:MGI Symbol;Acc:MGI:5663392]	-	38	16	1.26596	0.402953
ENSMUSG00000090019	43.6218	14.8022	1.54984	0.0087349	0.184432	Gimap1	6	48715988	48720729	+	3073	protein_coding	GTPase, IMAP family member 1 [Source:MGI Symbol;Acc:MGI:109368]	-	38	17	0.591991	0.200206
ENSMUSG00000106623	43.6218	14.8022	1.54984	0.0087349	0.184432	Gm43335	5	113998222	114001497	+	3276	TEC	predicted gene 43335 [Source:MGI Symbol;Acc:MGI:5663472]	-	38	17	0.555308	0.1878
ENSMUSG00000118263	34.4408	10.4453	1.70741	0.00876482	0.184432	Gm42064	19	5355901	5357542	-	1642	lncRNA	predicted gene, 42064 [Source:MGI Symbol;Acc:MGI:5624949]	-	30	12	0.874666	0.264484
ENSMUSG00000103522	9.19315	33.9725	-1.87403	0.00876482	0.184432	9430087J23Rik	1	160142914	160144065	-	1152	TEC	RIKEN cDNA 9430087J23 gene [Source:MGI Symbol;Acc:MGI:1924651]	-	8	39	0.332454	1.22519
ENSMUSG00000111365	9.19315	33.1011	-1.8367	0.00876482	0.184432	Gm47772	9	24414745	24416881	+	1695	lncRNA	predicted gene, 47772 [Source:MGI Symbol;Acc:MGI:6096930]	-	8	38	0.225951	0.811344
ENSMUSG00000109123	9.19315	33.1011	-1.8367	0.00876482	0.184432	Gm39059	7	100191545	100192387	-	424	lncRNA	predicted gene, 39059 [Source:MGI Symbol;Acc:MGI:5621944]	-	8	38	0.903271	3.24346
ENSMUSG00000121056	9.19315	33.1011	-1.8367	0.00876482	0.184432	ENSMUSG00000121056	6	83092006	83092453	-	448	lncRNA	novel transcript	-	8	38	0.854882	3.06971
ENSMUSG00000112248	9.19315	33.1011	-1.8367	0.00876482	0.184432	Gm47910	10	33456684	33459825	-	3142	TEC	predicted gene, 47910 [Source:MGI Symbol;Acc:MGI:6097155]	-	8	38	0.121893	0.437692
ENSMUSG00000091423	50.5075	121.981	-1.27049	0.00878089	0.184534	Gm17509	13	117355237	117357611	-	2375	lncRNA	predicted gene, 17509 [Source:MGI Symbol;Acc:MGI:4937143]	-	44	140	0.886917	2.13332
ENSMUSG00000077426	18.3741	54.014	-1.55051	0.00878145	0.184534	Gm26387	5	108055211	108055342	+	132	snoRNA	predicted gene, 26387 [Source:MGI Symbol;Acc:MGI:5456164]	-	16	62	5.80283	16.9984
ENSMUSG00000069919	455.617	207.375	1.135	0.00879798	0.184758	Hba-a1	11	32233511	32234465	+	812	protein_coding	hemoglobin alpha, adult chain 1 [Source:MGI Symbol;Acc:MGI:96015]	-	397	238	23.4061	10.6075
ENSMUSG00000030281	80.3457	31.3583	1.35319	0.00883851	0.185412	Il17rc	6	113448388	113460101	+	2671	protein_coding	interleukin 17 receptor C [Source:MGI Symbol;Acc:MGI:2159336]	-	70	36	1.25464	0.487775
ENSMUSG00000046219	58.5409	139.408	-1.25045	0.00884097	0.185412	C230012O17Rik	4	24960790	24967449	-	4576	lncRNA	RIKEN cDNA C230012O17 gene [Source:MGI Symbol;Acc:MGI:2442283]	-	51	160	0.533554	1.26539
ENSMUSG00000026796	763.179	352.894	1.11245	0.00892204	0.186987	Niban2	2	32766126	32815266	+	4672	protein_coding	niban apoptosis regulator 2 [Source:MGI Symbol;Acc:MGI:2442910]	-	665	405	6.81417	3.13721
ENSMUSG00000121184	205.436	451.358	-1.13523	0.00896463	0.187065	ENSMUSG00000121184	11	100912248	100914068	+	1821	lncRNA	novel transcript, sense intronic to Atp6v0a1	-	179	518	4.70584	10.2946
ENSMUSG00000107909	6.89793	26.1301	-1.90574	0.00898543	0.187065	2610017A05Rik	6	148732950	148734612	+	1663	TEC	RIKEN cDNA 2610017A05 gene [Source:MGI Symbol;Acc:MGI:1919056]	-	6	30	0.172724	0.65286
ENSMUSG00000037725	6.89793	27.0015	-1.95283	0.00898543	0.187065	Ckap2	8	22658176	22675835	-	3215	protein_coding	cytoskeleton associated protein 2 [Source:MGI Symbol;Acc:MGI:1931797]	-	6	31	0.0893438	0.348957
ENSMUSG00000020930	27.5551	6.95979	1.96332	0.00898543	0.187065	Ccdc103	11	102772030	102776042	+	1890	protein_coding	coiled-coil domain containing 103 [Source:MGI Symbol;Acc:MGI:1920543]	-	24	8	0.607916	0.153186
ENSMUSG00000087193	6.89793	27.0015	-1.95283	0.00898543	0.187065	Gm14820	X	7909182	7941112	+	2372	lncRNA	predicted gene 14820 [Source:MGI Symbol;Acc:MGI:3713695]	-	6	31	0.121096	0.472975
ENSMUSG00000120945	6.89793	27.0015	-1.95283	0.00898543	0.187065	ENSMUSG00000120945	3	108351566	108352969	+	1404	lncRNA	novel transcript, antisense to Sars	-	6	31	0.204587	0.799072
ENSMUSG00000120747	6.89793	27.0015	-1.95283	0.00898543	0.187065	ENSMUSG00000120747	8	20555603	20557774	+	2172	lncRNA	novel transcript	-	6	31	0.132247	0.516527
ENSMUSG00000111627	6.89793	26.1301	-1.90574	0.00898543	0.187065	Gm48749	10	9212426	9271003	+	599	lncRNA	predicted gene, 48749 [Source:MGI Symbol;Acc:MGI:6098424]	-	6	30	0.479533	1.81253
ENSMUSG00000114743	27.5551	6.95979	1.96332	0.00898543	0.187065	Gm34672	13	59383564	59403225	-	1247	lncRNA	predicted gene, 34672 [Source:MGI Symbol;Acc:MGI:5593831]	-	24	8	0.92138	0.232175
ENSMUSG00000108101	27.5551	6.95979	1.96332	0.00898543	0.187065	Gm45738	6	48022482	48022889	-	233	lncRNA	predicted gene 45738 [Source:MGI Symbol;Acc:MGI:5804853]	-	24	8	4.93116	1.24258
ENSMUSG00000104037	45.917	111.524	-1.2785	0.00899184	0.187074	Gm37776	3	65585807	65588303	+	2497	TEC	predicted gene, 37776 [Source:MGI Symbol;Acc:MGI:5611004]	-	40	128	0.766894	1.85517
ENSMUSG00000020591	3929.46	1848.16	1.08818	0.0090306	0.187638	Ntsr2	12	16703383	16710228	+	3120	protein_coding	neurotensin receptor 2 [Source:MGI Symbol;Acc:MGI:108018]	-	3424	2121	52.538	24.6024
ENSMUSG00000115936	19.5217	55.7567	-1.50932	0.00903088	0.187638	4833415N18Rik	16	11596284	11599365	+	1178	lncRNA	RIKEN cDNA 4833415N18 gene [Source:MGI Symbol;Acc:MGI:1921011]	-	17	64	0.690872	1.96619
ENSMUSG00000044986	249.046	110.653	1.16926	0.0090554	0.188023	Tst	15	78283756	78290107	-	3163	protein_coding	thiosulfate sulfurtransferase, mitochondrial [Source:MGI Symbol;Acc:MGI:98852]	-	217	127	3.28439	1.4531
ENSMUSG00000104018	110.184	249.201	-1.17672	0.00909738	0.188769	4833412K13Rik	1	78442085	78443563	-	1479	TEC	RIKEN cDNA 4833412K13 gene [Source:MGI Symbol;Acc:MGI:1921857]	-	96	286	3.1074	6.99824
ENSMUSG00000038539	305.279	137.665	1.14808	0.00913272	0.189377	Atf5	7	44461680	44466082	-	1993	protein_coding	activating transcription factor 5 [Source:MGI Symbol;Acc:MGI:2141857]	TF_bZIP	266	158	6.38952	2.86907
ENSMUSG00000054252	2758.89	1297.46	1.08831	0.00915888	0.189794	Fgfr3	5	33879018	33894412	+	7158	protein_coding	fibroblast growth factor receptor 3 [Source:MGI Symbol;Acc:MGI:95524]	-	2404	1489	16.0782	7.52825
ENSMUSG00000063696	117.07	48.7858	1.26023	0.00918536	0.190217	Gm8730	8	103591477	103592430	-	954	processed_pseudogene	predicted pseudogene 8730 [Source:MGI Symbol;Acc:MGI:3644565]	-	102	56	5.11854	2.12437
ENSMUSG00000086916	20.6694	57.4995	-1.47166	0.00926525	0.191654	Gm15903	5	129804110	129808753	+	3614	lncRNA	predicted gene 15903 [Source:MGI Symbol;Acc:MGI:3802037]	-	18	66	0.23844	0.660917
ENSMUSG00000116288	36.7361	11.3167	1.68602	0.00927012	0.191654	Gm41349	15	75967424	75969517	+	1131	lncRNA	predicted gene, 41349 [Source:MGI Symbol;Acc:MGI:5624234]	-	32	13	1.35451	0.41598
ENSMUSG00000031980	554.313	255.3	1.11803	0.00927311	0.191654	Agt	8	125283273	125296445	-	1891	protein_coding	angiotensinogen (serpin peptidase inhibitor, clade A, member 8) [Source:MGI Symbol;Acc:MGI:87963]	-	483	293	12.2278	5.60748
ENSMUSG00000102504	153.793	338.952	-1.13961	0.00939716	0.19409	Gm21955	4	42714926	42719893	+	4968	TEC	predicted gene, 21955 [Source:MGI Symbol;Acc:MGI:5439424]	-	134	389	1.29127	2.83374
ENSMUSG00000020738	372.989	803.391	-1.10678	0.00944236	0.194896	Sumo2	11	115413928	115427102	-	1736	protein_coding	small ubiquitin-like modifier 2 [Source:MGI Symbol;Acc:MGI:2158813]	-	325	922	8.96247	19.2208
ENSMUSG00000075514	175.598	76.6696	1.19393	0.00944918	0.194908	Gm13375	2	20973833	20975168	+	1336	lncRNA	predicted gene 13375 [Source:MGI Symbol;Acc:MGI:3649913]	-	153	88	5.4825	2.38379
ENSMUSG00000006764	50.5075	121.109	-1.26016	0.0094564	0.194929	Tph2	10	114914546	115020927	-	2879	protein_coding	tryptophan hydroxylase 2 [Source:MGI Symbol;Acc:MGI:2651811]	-	44	139	0.731653	1.74729
ENSMUSG00000095742	141.17	60.1136	1.22958	0.0095158	0.196024	ENSMUSG00000095742	JH584295.1	66	1479	-	243	protein_coding	-	-	123	69	24.2322	10.2762
ENSMUSG00000024827	273.146	122.852	1.15176	0.00952756	0.196138	Gldc	19	30075847	30152829	-	6091	protein_coding	glycine decarboxylase [Source:MGI Symbol;Acc:MGI:1341155]	-	238	141	1.87061	0.837764
ENSMUSG00000030220	28.7027	74.0555	-1.36444	0.0095587	0.19665	Arhgdib	6	136900653	136918897	-	1707	protein_coding	Rho, GDP dissociation inhibitor (GDI) beta [Source:MGI Symbol;Acc:MGI:101940]	-	25	85	0.701133	1.80209
ENSMUSG00000023999	143.465	61.8563	1.21169	0.00958828	0.197129	Kif6	17	49922164	50216875	+	6015	protein_coding	kinesin family member 6 [Source:MGI Symbol;Acc:MGI:1098238]	-	125	71	0.994875	0.427183
ENSMUSG00000068396	208.879	453.972	-1.11959	0.00962608	0.197635	Rpl34-ps1	6	71101594	71101947	+	354	processed_pseudogene	ribosomal protein L34, pseudogene 1 [Source:MGI Symbol;Acc:MGI:3704270]	-	182	521	24.6129	53.263
ENSMUSG00000107571	36.7361	91.4829	-1.31405	0.00964408	0.197635	Gm43877	6	46026092	46028329	+	2238	TEC	predicted gene, 43877 [Source:MGI Symbol;Acc:MGI:5690269]	-	32	105	0.684517	1.69793
ENSMUSG00000060735	16.0789	48.7858	-1.59529	0.00970392	0.197635	Rxfp3	15	11033803	11038077	-	4275	protein_coding	relaxin family peptide receptor 3 [Source:MGI Symbol;Acc:MGI:2441827]	-	14	56	0.156778	0.474071
ENSMUSG00000038402	128.546	54.8854	1.2255	0.00970661	0.197635	Foxf2	13	31809799	31815386	+	2363	protein_coding	forkhead box F2 [Source:MGI Symbol;Acc:MGI:1347479]	Fork_head	112	63	2.26907	0.964868
ENSMUSG00000094066	11.4884	37.4579	-1.69632	0.00972615	0.197635	Fam205a2	4	42522580	42528175	-	3927	protein_coding	family with sequence similarity 205, member A2 [Source:MGI Symbol;Acc:MGI:3701946]	-	10	43	0.121908	0.396277
ENSMUSG00000041789	39.0313	12.1881	1.6674	0.00972615	0.197635	2700046A07Rik	18	62884745	62889418	-	2469	lncRNA	RIKEN cDNA 2700046A07 gene [Source:MGI Symbol;Acc:MGI:1919803]	-	34	14	0.659253	0.20521
ENSMUSG00000105471	39.0313	12.1881	1.6674	0.00972615	0.197635	A430073D23Rik	5	109845524	109944164	-	1632	lncRNA	RIKEN cDNA A430073D23 gene [Source:MGI Symbol;Acc:MGI:4361019]	-	34	14	0.997362	0.310455
ENSMUSG00000054514	11.4884	37.4579	-1.69632	0.00972615	0.197635	Atad3aos	4	155845599	155853721	+	1744	lncRNA	ATPase family, AAA domain containing 3A, opposite strand [Source:MGI Symbol;Acc:MGI:1917698]	-	10	43	0.274503	0.892305
ENSMUSG00000105033	39.0313	12.1881	1.6674	0.00972615	0.197635	Gm43423	5	107306344	107308437	-	2094	TEC	predicted gene 43423 [Source:MGI Symbol;Acc:MGI:5663560]	-	34	14	0.777314	0.241959
ENSMUSG00000102937	39.0313	12.1881	1.6674	0.00972615	0.197635	Gm38116	1	15434526	15436058	+	1533	TEC	predicted gene, 38116 [Source:MGI Symbol;Acc:MGI:5611344]	-	34	14	1.06177	0.330504
ENSMUSG00000050212	29.8503	8.70257	1.76142	0.00973082	0.197635	Eva1b	4	126041537	126043668	+	1942	protein_coding	eva-1 homolog B (C. elegans) [Source:MGI Symbol;Acc:MGI:1922063]	-	26	10	0.640941	0.186355
ENSMUSG00000108500	4.60273	21.7732	-2.21634	0.00973269	0.197635	Gm45033	7	115995786	115998952	-	3167	TEC	predicted gene 45033 [Source:MGI Symbol;Acc:MGI:5753609]	-	4	25	0.0604653	0.285682
ENSMUSG00000074847	4.60273	21.7732	-2.21634	0.00973269	0.197635	Gm10775	13	65407353	65408640	+	1203	protein_coding	predicted gene 10775 [Source:MGI Symbol;Acc:MGI:3642324]	-	4	25	0.15918	0.752083
ENSMUSG00000111909	22.9646	5.217	2.10825	0.00973269	0.197635	Gm18670	10	90585854	90586549	-	696	processed_pseudogene	predicted gene, 18670 [Source:MGI Symbol;Acc:MGI:5010855]	-	20	6	1.37567	0.311985
ENSMUSG00000060467	4.60273	21.7732	-2.21634	0.00973269	0.197635	Gm10080	9	44286041	44286478	-	438	processed_pseudogene	predicted gene 10080 [Source:MGI Symbol;Acc:MGI:3710529]	-	4	25	0.4372	2.06565
ENSMUSG00000106204	4.60273	21.7732	-2.21634	0.00973269	0.197635	Gm21009	5	19709453	19711121	-	1669	processed_pseudogene	predicted gene, 21009 [Source:MGI Symbol;Acc:MGI:5434364]	-	4	25	0.114735	0.542094
ENSMUSG00000101905	4.60273	21.7732	-2.21634	0.00973269	0.197635	4930439D14Rik	1	156767408	156767766	+	359	lncRNA	RIKEN cDNA 4930439D14 gene [Source:MGI Symbol;Acc:MGI:1925417]	-	4	25	0.533408	2.52021
ENSMUSG00000033107	22.9646	5.217	2.10825	0.00973269	0.197635	Rnf125	18	21077682	21116919	+	1677	protein_coding	ring finger protein 125 [Source:MGI Symbol;Acc:MGI:1914914]	-	20	6	0.570941	0.129482
ENSMUSG00000083161	22.9646	5.217	2.10825	0.00973269	0.197635	Gm11427	11	83115280	83151786	+	2958	transcribed_unprocessed_pseudogene	predicted gene 11427 [Source:MGI Symbol;Acc:MGI:3651774]	-	20	6	0.323687	0.0734082
ENSMUSG00000038523	45.917	110.653	-1.26719	0.00974612	0.19778	1700003F12Rik	2	154389005	154391923	+	976	protein_coding	RIKEN cDNA 1700003F12 gene [Source:MGI Symbol;Acc:MGI:1922730]	-	40	127	1.96202	4.70918
ENSMUSG00000036854	94.1171	38.3293	1.29265	0.00976132	0.19796	Hspb6	7	30251603	30254868	+	2299	protein_coding	heat shock protein, alpha-crystallin-related, B6 [Source:MGI Symbol;Acc:MGI:2685325]	-	82	44	1.70753	0.692636
ENSMUSG00000024039	700.06	326.753	1.09892	0.00994577	0.201571	Cbs	17	31827868	31856212	-	7485	protein_coding	cystathionine beta-synthase [Source:MGI Symbol;Acc:MGI:88285]	-	610	375	3.9015	1.81314
ENSMUSG00000072772	298.393	135.923	1.13354	0.00997077	0.201947	Grcc10	6	124716146	124718337	-	1988	protein_coding	gene rich cluster, C10 gene [Source:MGI Symbol;Acc:MGI:1315201]	-	260	156	6.26111	2.83988
ENSMUSG00000112278	51.6551	18.2877	1.49055	0.00997985	0.202	Gm30025	12	80481945	80482710	+	766	lncRNA	predicted gene, 30025 [Source:MGI Symbol;Acc:MGI:5589184]	-	45	21	2.8124	0.99216
ENSMUSG00000084978	2.30761	16.545	-2.78558	0.0100337	0.202177	Gm11655	11	108072676	108084952	+	765	lncRNA	predicted gene 11655 [Source:MGI Symbol;Acc:MGI:3650998]	-	2	19	0.125159	0.898842
ENSMUSG00000118107	2.30761	16.545	-2.78558	0.0100337	0.202177	Gm34455	17	26686534	26722174	-	3314	lncRNA	predicted gene, 34455 [Source:MGI Symbol;Acc:MGI:5593614]	-	2	19	0.0288916	0.207488
ENSMUSG00000039070	17.2265	3.47418	2.26416	0.0100337	0.202177	Cpa4	6	30568368	30592417	+	2739	protein_coding	carboxypeptidase A4 [Source:MGI Symbol;Acc:MGI:1919041]	-	15	4	0.262176	0.0528517
ENSMUSG00000112616	2.30761	16.545	-2.78558	0.0100337	0.202177	Gm47434	10	118668493	118671011	-	2519	TEC	predicted gene, 47434 [Source:MGI Symbol;Acc:MGI:6096384]	-	2	19	0.0380098	0.272971
ENSMUSG00000112437	17.2265	3.47418	2.26416	0.0100337	0.202177	Gm35188	12	52543109	52628192	-	535	lncRNA	predicted gene, 35188 [Source:MGI Symbol;Acc:MGI:5594347]	-	15	4	1.34224	0.270581
ENSMUSG00000115381	17.2265	3.47418	2.26416	0.0100337	0.202177	Gm49266	15	26743318	26746223	-	2906	TEC	predicted gene, 49266 [Source:MGI Symbol;Acc:MGI:6118744]	-	15	4	0.24711	0.0498145
ENSMUSG00000084839	2.30761	16.545	-2.78558	0.0100337	0.202177	Gm14097	2	132536352	132540443	-	470	lncRNA	predicted gene 14097 [Source:MGI Symbol;Acc:MGI:3651729]	-	2	19	0.203716	1.46301
ENSMUSG00000087263	24.1122	65.3418	-1.43455	0.0100741	0.20286	Gm15726	X	168762043	168768228	-	509	lncRNA	predicted gene 15726 [Source:MGI Symbol;Acc:MGI:3783169]	-	21	75	1.97513	5.33255
ENSMUSG00000113784	40.1789	13.0595	1.61052	0.0101384	0.204024	Gm46400	13	3166916	3169562	-	867	lncRNA	predicted gene, 46400 [Source:MGI Symbol;Acc:MGI:5826037]	-	35	15	1.9326	0.626128
ENSMUSG00000032125	247.898	111.524	1.1513	0.0101948	0.205028	Robo4	9	37313193	37326411	+	5302	protein_coding	roundabout guidance receptor 4 [Source:MGI Symbol;Acc:MGI:1921394]	-	216	128	1.95033	0.873698
ENSMUSG00000085961	18.3741	52.2712	-1.50332	0.0102358	0.20572	Gm15904	4	128829798	128833988	+	487	lncRNA	predicted gene 15904 [Source:MGI Symbol;Acc:MGI:3801803]	-	16	60	1.57284	4.45875
ENSMUSG00000109570	25.2598	67.9559	-1.42425	0.0102488	0.20585	Gm44624	7	130997987	131000264	+	2278	TEC	predicted gene 44624 [Source:MGI Symbol;Acc:MGI:5753200]	-	22	78	0.462342	1.23917
ENSMUSG00000103711	86.0838	33.9725	1.33753	0.0102583	0.205909	Tstd1	1	171246440	171247920	+	867	protein_coding	thiosulfate sulfurtransferase (rhodanese)-like domain containing 1 [Source:MGI Symbol;Acc:MGI:3648482]	-	75	39	4.1413	1.62793
ENSMUSG00000110637	42.4742	103.682	-1.2856	0.0102884	0.206379	Gm7807	8	20059622	20060199	-	578	processed_pseudogene	predicted gene 7807 [Source:MGI Symbol;Acc:MGI:3643361]	-	37	119	3.06456	7.45093
ENSMUSG00000064267	30.998	9.57395	1.67998	0.0103844	0.207908	Hvcn1	5	122344867	122380360	+	3563	protein_coding	hydrogen voltage-gated channel 1 [Source:MGI Symbol;Acc:MGI:1921346]	-	27	11	0.362779	0.11173
ENSMUSG00000022129	30.998	9.57395	1.67998	0.0103844	0.207908	Dct	14	118250202	118289656	-	5895	protein_coding	dopachrome tautomerase [Source:MGI Symbol;Acc:MGI:102563]	-	27	11	0.219267	0.0675305
ENSMUSG00000104713	30.998	9.57395	1.67998	0.0103844	0.207908	Gbp6	5	105418568	105441564	-	5954	protein_coding	guanylate binding protein 6 [Source:MGI Symbol;Acc:MGI:2140937]	-	27	11	0.217095	0.0668613
ENSMUSG00000104027	74.6076	170.777	-1.19371	0.0104538	0.209162	Gm37211	1	25353357	25356789	-	3433	TEC	predicted gene, 37211 [Source:MGI Symbol;Acc:MGI:5610439]	-	65	196	0.906429	2.06621
ENSMUSG00000051506	42.4742	14.8022	1.51147	0.0105118	0.209789	Wdfy4	14	32681504	32907465	-	10552	protein_coding	WD repeat and FYVE domain containing 4 [Source:MGI Symbol;Acc:MGI:3584510]	-	37	17	0.167865	0.0583049
ENSMUSG00000103138	13.7836	41.8148	-1.59406	0.0105118	0.209789	Gm2238	18	5588043	5591711	-	3669	TEC	predicted gene 2238 [Source:MGI Symbol;Acc:MGI:3780408]	-	12	48	0.156577	0.473462
ENSMUSG00000032033	13.7836	41.8148	-1.59406	0.0105118	0.209789	Barx2	9	31757340	31824758	-	1968	protein_coding	BarH-like homeobox 2 [Source:MGI Symbol;Acc:MGI:109617]	Homeobox	12	48	0.291911	0.882688
ENSMUSG00000044177	42.4742	14.8022	1.51147	0.0105118	0.209789	Wfikkn2	11	94126782	94136831	-	3827	protein_coding	WAP, follistatin/kazal, immunoglobulin, kunitz and netrin domain containing 2 [Source:MGI Symbol;Acc:MGI:2669209]	-	37	17	0.462847	0.160761
ENSMUSG00000028517	2800.2	1335.8	1.06774	0.0105222	0.209863	Plpp3	4	105014544	105089961	+	3159	protein_coding	phospholipid phosphatase 3 [Source:MGI Symbol;Acc:MGI:1915166]	-	2440	1533	36.9772	17.5624
ENSMUSG00000003420	315.608	144.636	1.12487	0.0105545	0.210372	Fcgrt	7	44742414	44753275	-	2102	protein_coding	Fc fragment of IgG receptor and transporter [Source:MGI Symbol;Acc:MGI:103017]	-	275	166	6.26317	2.85803
ENSMUSG00000085802	27.5551	71.4414	-1.37133	0.0105708	0.210563	Gm16059	15	79311420	79315829	+	3778	lncRNA	predicted gene 16059 [Source:MGI Symbol;Acc:MGI:3802029]	-	24	82	0.304119	0.785495
ENSMUSG00000030602	203.141	90.6115	1.16336	0.010651	0.212026	Pak4	7	28258244	28297610	-	3535	protein_coding	p21 (RAC1) activated kinase 4 [Source:MGI Symbol;Acc:MGI:1917834]	-	177	104	2.39705	1.06472
ENSMUSG00000033191	325.936	149.865	1.12013	0.0106895	0.212657	Tie1	4	118328388	118347258	-	4917	protein_coding	tyrosine kinase with immunoglobulin-like and EGF-like domains 1 [Source:MGI Symbol;Acc:MGI:99906]	-	284	172	2.76511	1.26596
ENSMUSG00000085001	68.8695	157.707	-1.19421	0.0107137	0.213004	Rapgef4os2	2	72055032	72062646	-	2116	lncRNA	Rap guanine nucleotide exchange factor (GEF) 4, opposite strand 2 [Source:MGI Symbol;Acc:MGI:2139429]	-	60	181	1.35747	3.09567
ENSMUSG00000050382	206.584	92.3542	1.16015	0.0107363	0.213317	Kif7	7	79347846	79365468	-	4581	protein_coding	kinesin family member 7 [Source:MGI Symbol;Acc:MGI:1098239]	-	180	106	1.88108	0.837407
ENSMUSG00000026355	58.5409	136.794	-1.22316	0.0107685	0.213822	Mcm6	1	128259327	128287401	-	4666	protein_coding	minichromosome maintenance complex component 6 [Source:MGI Symbol;Acc:MGI:1298227]	-	51	157	0.523262	1.21772
ENSMUSG00000039476	5.75032	23.516	-2.01244	0.0108117	0.214002	Prrx2	2	30724984	30771263	+	1961	protein_coding	paired related homeobox 2 [Source:MGI Symbol;Acc:MGI:98218]	Homeobox	5	27	0.122064	0.498285
ENSMUSG00000078906	5.75032	23.516	-2.01244	0.0108117	0.214002	Gm14444	2	174852034	174861041	+	2009	protein_coding	predicted gene 14444 [Source:MGI Symbol;Acc:MGI:3652325]	zf-C2H2	5	27	0.119147	0.486379
ENSMUSG00000029102	5.75032	23.516	-2.01244	0.0108117	0.214002	Hgfac	5	35198853	35205805	+	3410	protein_coding	hepatocyte growth factor activator [Source:MGI Symbol;Acc:MGI:1859281]	-	5	27	0.0701956	0.28655
ENSMUSG00000018381	24.1122	6.0884	1.96065	0.0108117	0.214002	Abi3	11	95720900	95733302	-	4153	protein_coding	ABI family member 3 [Source:MGI Symbol;Acc:MGI:1913860]	-	21	7	0.242076	0.0609997
ENSMUSG00000108310	24.1122	6.0884	1.96065	0.0108117	0.214002	Gm44712	6	91853891	91854966	-	1076	TEC	predicted gene 44712 [Source:MGI Symbol;Acc:MGI:5753288]	-	21	7	0.934332	0.235438
ENSMUSG00000089762	162.974	71.4414	1.18808	0.0108237	0.214039	Ier5l	2	30361549	30364231	-	2683	protein_coding	immediate early response 5-like [Source:MGI Symbol;Acc:MGI:1919750]	-	142	82	2.53374	1.10607
ENSMUSG00000003526	1061.56	503.64	1.07549	0.0108323	0.214039	Prodh	16	17878221	17908067	-	7797	protein_coding	proline dehydrogenase [Source:MGI Symbol;Acc:MGI:97770]	-	925	578	5.67948	2.68282
ENSMUSG00000040680	44.7694	15.6736	1.50541	0.0108508	0.214039	Kremen2	17	23960171	23964807	-	2123	protein_coding	kringle containing transmembrane protein 2 [Source:MGI Symbol;Acc:MGI:1920266]	-	39	18	0.879445	0.306841
ENSMUSG00000033114	44.7694	15.6736	1.50541	0.0108508	0.214039	Slc35d2	13	64244122	64277182	-	3298	protein_coding	solute carrier family 35, member D2 [Source:MGI Symbol;Acc:MGI:1917734]	-	39	18	0.566119	0.197521
ENSMUSG00000069972	14.9312	43.5575	-1.5383	0.0108508	0.214039	Rps13-ps2	7	88179654	88180106	-	453	processed_pseudogene	ribosomal protein S13, pseudogene 2 [Source:MGI Symbol;Acc:MGI:3704295]	-	13	50	1.37385	3.99451
ENSMUSG00000034911	288.065	131.566	1.12969	0.0108545	0.214039	Ushbp1	8	71836916	71848446	-	6461	protein_coding	USH1 protein network component harmonin binding protein 1 [Source:MGI Symbol;Acc:MGI:1922920]	-	251	151	1.85981	0.845802
ENSMUSG00000022440	33.2932	10.4453	1.65868	0.0109584	0.215545	C1qtnf6	15	78407546	78415616	-	2702	protein_coding	C1q and tumor necrosis factor related protein 6 [Source:MGI Symbol;Acc:MGI:1919959]	-	29	12	0.513815	0.160726
ENSMUSG00000097527	9.19315	32.2297	-1.79837	0.0109584	0.215545	1700112J16Rik	7	66853830	66872284	-	2963	lncRNA	RIKEN cDNA 1700112J16 gene [Source:MGI Symbol;Acc:MGI:1923878]	-	8	37	0.129256	0.45192
ENSMUSG00000071398	33.2932	10.4453	1.65868	0.0109584	0.215545	2410004P03Rik	12	17053320	17061728	-	3537	protein_coding	RIKEN cDNA 2410004P03 gene [Source:MGI Symbol;Acc:MGI:1920917]	-	29	12	0.392516	0.122783
ENSMUSG00000095195	33.2932	10.4453	1.65868	0.0109584	0.215545	Gm3005	14	18875553	18897750	-	1955	protein_coding	predicted gene 3005 [Source:MGI Symbol;Acc:MGI:3781183]	-	29	12	0.710142	0.222139
ENSMUSG00000041565	40.1789	98.4538	-1.29098	0.0110193	0.216608	L3mbtl4	17	68580792	69087081	+	6053	protein_coding	L3MBTL4 histone methyl-lysine binding protein [Source:MGI Symbol;Acc:MGI:2444889]	zf-C2HC	35	113	0.276816	0.675615
ENSMUSG00000050737	171.008	75.7982	1.1722	0.0110299	0.21668	Ptges	2	30779483	30819875	-	3931	protein_coding	prostaglandin E synthase [Source:MGI Symbol;Acc:MGI:1927593]	-	149	87	1.81458	0.800954
ENSMUSG00000029359	304.132	139.408	1.12452	0.011077	0.217469	Tesc	5	118165808	118199943	+	1591	protein_coding	tescalcin [Source:MGI Symbol;Acc:MGI:1930803]	-	265	160	7.97388	3.63949
ENSMUSG00000050157	61.9837	23.516	1.3926	0.011094	0.217667	Gm867	10	75773557	75776506	-	1228	protein_coding	predicted gene 867 [Source:MGI Symbol;Acc:MGI:2685713]	-	54	27	2.10518	0.795713
ENSMUSG00000016028	149.203	65.3418	1.1893	0.0111337	0.218307	Celsr1	15	85783130	85918404	-	11631	protein_coding	cadherin, EGF LAG seven-pass G-type receptor 1 [Source:MGI Symbol;Acc:MGI:1100883]	-	130	75	0.535082	0.233365
ENSMUSG00000117698	63.1314	24.3874	1.36682	0.0112742	0.220925	BC037704	19	43663572	43665615	+	2044	lncRNA	cDNA sequence BC037704 [Source:MGI Symbol;Acc:MGI:2652856]	-	55	28	1.28818	0.495756
ENSMUSG00000019139	1045.49	498.412	1.06854	0.0114044	0.223337	Isyna1	8	71047023	71049940	+	2436	protein_coding	myo-inositol 1-phosphate synthase A1 [Source:MGI Symbol;Acc:MGI:1919030]	-	911	572	17.9034	8.49787
ENSMUSG00000106980	16.0789	47.9144	-1.56936	0.0114402	0.223897	Gm43690	5	150494298	150494563	-	266	lncRNA	predicted gene 43690 [Source:MGI Symbol;Acc:MGI:5663827]	-	14	55	2.51965	7.48294
ENSMUSG00000104994	10.3408	34.8438	-1.74264	0.0114634	0.224212	Gm42989	5	132399215	132401520	-	2306	TEC	predicted gene 42989 [Source:MGI Symbol;Acc:MGI:5663126]	-	9	40	0.186843	0.627758
ENSMUSG00000017897	88.379	36.5866	1.26891	0.0115742	0.226239	Eya2	2	165436952	165613647	+	2963	protein_coding	EYA transcriptional coactivator and phosphatase 2 [Source:MGI Symbol;Acc:MGI:109341]	-	77	42	1.24409	0.51299
ENSMUSG00000042745	316.755	146.379	1.11284	0.0115938	0.22648	Id1	2	152578171	152579330	+	1160	protein_coding	inhibitor of DNA binding 1, HLH protein [Source:MGI Symbol;Acc:MGI:96396]	bHLH	276	168	11.3906	5.24134
ENSMUSG00000112928	25.2598	66.2132	-1.38684	0.0116011	0.226482	Gm47710	10	15175979	15268690	+	2105	lncRNA	predicted gene, 47710 [Source:MGI Symbol;Acc:MGI:6096831]	-	22	76	0.500339	1.30663
ENSMUSG00000030495	549.722	259.657	1.08164	0.0116988	0.227603	Slc7a10	7	34885810	34900539	+	2111	protein_coding	solute carrier family 7 (cationic amino acid transporter, y+ system), member 10 [Source:MGI Symbol;Acc:MGI:1858261]	-	479	298	10.8628	5.1088
ENSMUSG00000038422	26.4075	6.95979	1.9022	0.0117239	0.227603	Hdhd3	4	62417245	62421704	-	1366	protein_coding	haloacid dehalogenase-like hydrolase domain containing 3 [Source:MGI Symbol;Acc:MGI:1919998]	-	23	8	0.806067	0.211949
ENSMUSG00000107690	6.89793	25.2587	-1.85707	0.0117239	0.227603	Gm44044	6	100249571	100250659	-	1089	TEC	predicted gene, 44044 [Source:MGI Symbol;Acc:MGI:5690436]	-	6	29	0.263765	0.963743
ENSMUSG00000029299	26.4075	6.95979	1.9022	0.0117239	0.227603	Abcg3	5	105082923	105130584	-	3550	protein_coding	ATP binding cassette subfamily G member 3 [Source:MGI Symbol;Acc:MGI:1351624]	-	23	8	0.310166	0.0815554
ENSMUSG00000106912	6.89793	25.2587	-1.85707	0.0117239	0.227603	Gm43785	5	118699822	118701166	-	1345	TEC	predicted gene 43785 [Source:MGI Symbol;Acc:MGI:5663922]	-	6	29	0.213562	0.78031
ENSMUSG00000108989	6.89793	25.2587	-1.85707	0.0117239	0.227603	Gm44984	7	131074203	131074596	-	394	processed_pseudogene	predicted gene 44984 [Source:MGI Symbol;Acc:MGI:5753560]	-	6	29	0.729036	2.66375
ENSMUSG00000098739	26.4075	6.95979	1.9022	0.0117239	0.227603	Gm27151	19	22415884	22426229	-	1175	lncRNA	predicted gene 27151 [Source:MGI Symbol;Acc:MGI:5520994]	-	23	8	0.937096	0.246402
ENSMUSG00000078528	26.4075	6.95979	1.9022	0.0117239	0.227603	Gm17068	19	16255161	16256140	+	980	processed_pseudogene	predicted gene 17068 [Source:MGI Symbol;Acc:MGI:4937895]	-	23	8	1.12356	0.29543
ENSMUSG00000010136	26.4075	6.95979	1.9022	0.0117239	0.227603	Pifo	3	105904273	105921962	-	1127	protein_coding	primary cilia formation [Source:MGI Symbol;Acc:MGI:1923670]	-	23	8	0.977008	0.256896
ENSMUSG00000065509	49.3599	116.753	-1.24045	0.0117442	0.227823	Mir421	X	102616527	102616602	-	76	miRNA	microRNA 421 [Source:MGI Symbol;Acc:MGI:3718516]	-	43	134	27.0863	63.8091
ENSMUSG00000116836	70.0171	27.8729	1.32418	0.0117497	0.227823	Gm49727	16	90722420	90724998	+	2579	TEC	predicted gene, 49727 [Source:MGI Symbol;Acc:MGI:6215207]	-	61	32	1.13233	0.449045
ENSMUSG00000089999	19.5217	4.3456	2.13152	0.011803	0.228432	Gm6485	3	104660043	104660481	-	439	transcribed_processed_pseudogene	predicted gene 6485 [Source:MGI Symbol;Acc:MGI:3644007]	-	17	5	1.85387	0.412189
ENSMUSG00000036091	3.45515	18.2877	-2.36882	0.011803	0.228432	Hyal3	9	107458017	107464558	+	1948	protein_coding	hyaluronoglucosaminidase 3 [Source:MGI Symbol;Acc:MGI:1330288]	-	3	21	0.073727	0.390141
ENSMUSG00000092182	3.45515	18.2877	-2.36882	0.011803	0.228432	Gm20407	19	27971597	27973093	+	598	lncRNA	predicted gene 20407 [Source:MGI Symbol;Acc:MGI:5141872]	-	3	21	0.240167	1.27089
ENSMUSG00000032911	534.803	252.686	1.08119	0.0118137	0.228497	Cspg4	9	56772317	56807154	+	11931	protein_coding	chondroitin sulfate proteoglycan 4 [Source:MGI Symbol;Acc:MGI:2153093]	-	466	290	1.86983	0.879655
ENSMUSG00000106994	37.8837	12.1881	1.62447	0.0119088	0.230196	Gm10829	2	35734207	35737194	+	2988	TEC	predicted gene 10829 [Source:MGI Symbol;Acc:MGI:3641721]	-	33	14	0.528722	0.169566
ENSMUSG00000085875	82.6409	184.719	-1.15951	0.0119691	0.230603	Gm12905	4	123798855	123811816	-	3206	lncRNA	predicted gene 12905 [Source:MGI Symbol;Acc:MGI:3702581]	-	72	212	1.07514	2.39312
ENSMUSG00000026288	393.646	184.719	1.09092	0.0120303	0.230603	Inpp5d	1	87548034	87648229	+	7602	protein_coding	inositol polyphosphate-5-phosphatase D [Source:MGI Symbol;Acc:MGI:107357]	-	343	212	2.16003	1.00925
ENSMUSG00000051811	129.693	56.6281	1.19333	0.0121189	0.230603	Cox6b2	7	4754791	4756093	-	1108	protein_coding	cytochrome c oxidase subunit 6B2 [Source:MGI Symbol;Acc:MGI:3044182]	-	113	65	4.88239	2.12307
ENSMUSG00000045095	5202.17	10708.2	-1.04152	0.0121287	0.230603	Magi1	6	93652436	94260898	-	10579	protein_coding	membrane associated guanylate kinase, WW and PDZ domain containing 1 [Source:MGI Symbol;Acc:MGI:1203522]	-	4533	12289	20.5133	42.04
ENSMUSG00000079334	228.389	104.553	1.1261	0.0121325	0.230603	Naa80	9	107456086	107461249	+	3154	protein_coding	N(alpha)-acetyltransferase 80, NatH catalytic subunit [Source:MGI Symbol;Acc:MGI:1888902]	-	199	120	3.02055	1.37693
ENSMUSG00000110841	263.965	121.981	1.11271	0.0121357	0.230603	Gpx4-ps2	10	45751384	45752191	+	808	transcribed_processed_pseudogene	glutathione peroxidase 4, pseudogene 2 [Source:MGI Symbol;Acc:MGI:3779731]	-	230	140	13.6273	6.27058
ENSMUSG00000039193	104.446	44.4289	1.23035	0.0122699	0.230603	Nlrc4	17	74732433	74766137	-	4807	protein_coding	NLR family, CARD domain containing 4 [Source:MGI Symbol;Acc:MGI:3036243]	-	91	51	0.906278	0.383961
ENSMUSG00000090671	39.0313	13.0595	1.56883	0.0123028	0.230603	Gm5067	5	26212025	26213033	+	1009	processed_pseudogene	predicted gene 5067 [Source:MGI Symbol;Acc:MGI:3644982]	-	34	15	1.61318	0.538011
ENSMUSG00000091558	39.0313	13.0595	1.56883	0.0123028	0.230603	Gm17227	19	7275023	7281893	+	1016	lncRNA	predicted gene 17227 [Source:MGI Symbol;Acc:MGI:4938054]	-	34	15	1.60206	0.534304
ENSMUSG00000112630	39.0313	13.0595	1.56883	0.0123028	0.230603	Gm36908	10	25491530	25497492	-	2534	lncRNA	predicted gene, 36908 [Source:MGI Symbol;Acc:MGI:5596067]	-	34	15	0.642342	0.214228
ENSMUSG00000055214	184.779	392.977	-1.08827	0.0123365	0.230603	Pld5	1	175789872	176102878	-	10094	protein_coding	phospholipase D family, member 5 [Source:MGI Symbol;Acc:MGI:2442056]	-	161	451	0.763584	1.61698
ENSMUSG00000037762	106.741	45.3003	1.23374	0.0123418	0.230603	Slc16a9	10	70080930	70121798	+	3869	protein_coding	solute carrier family 16 (monocarboxylic acid transporters), member 9 [Source:MGI Symbol;Acc:MGI:1914109]	-	93	52	1.15074	0.486403
ENSMUSG00000047067	252.489	116.753	1.11174	0.0124522	0.230603	Dusp28	1	92834703	92836157	+	1314	protein_coding	dual specificity phosphatase 28 [Source:MGI Symbol;Acc:MGI:1914696]	-	220	134	8.01533	3.69063
ENSMUSG00000109868	32.1456	80.1551	-1.3156	0.0124778	0.230603	Gm39244	8	109253569	109264490	-	3570	lncRNA	predicted gene, 39244 [Source:MGI Symbol;Acc:MGI:5622129]	-	28	92	0.375477	0.932633
ENSMUSG00000097083	58.5409	22.6446	1.36446	0.0125289	0.230603	D930019O06Rik	1	39689344	39696550	+	3663	lncRNA	RIKEN cDNA D930019O06 [Source:MGI Symbol;Acc:MGI:3043219]	-	51	26	0.666542	0.256878
ENSMUSG00000009097	58.5409	22.6446	1.36446	0.0125289	0.230603	Tbx1	16	18399729	18409421	-	3517	protein_coding	T-box 1 [Source:MGI Symbol;Acc:MGI:98493]	T-box	51	26	0.694212	0.267542
ENSMUSG00000040740	114.774	49.6571	1.20622	0.0126036	0.230603	Slc25a34	4	141346135	141351132	-	2670	protein_coding	solute carrier family 25, member 34 [Source:MGI Symbol;Acc:MGI:2686215]	-	100	57	1.79301	0.7726
ENSMUSG00000111329	13.7836	40.9434	-1.56378	0.0126523	0.230603	A830035O19Rik	9	45865399	45867296	+	1898	lncRNA	RIKEN cDNA A830035O19 gene [Source:MGI Symbol;Acc:MGI:3704334]	-	12	47	0.302677	0.896175
ENSMUSG00000064023	41.3266	13.9309	1.55878	0.0126523	0.230603	Klk8	7	43447001	43453250	+	1540	protein_coding	kallikrein related-peptidase 8 [Source:MGI Symbol;Acc:MGI:1343327]	-	36	16	1.11912	0.376002
ENSMUSG00000106887	60.8361	23.516	1.36568	0.0126975	0.230603	A930005G22Rik	5	115558656	115560559	-	1904	TEC	RIKEN cDNA A930005G22 gene [Source:MGI Symbol;Acc:MGI:3528178]	-	53	27	1.33261	0.513202
ENSMUSG00000018819	60.8361	23.516	1.36568	0.0126975	0.230603	Lsp1	7	142014546	142048604	+	5174	protein_coding	lymphocyte specific 1 [Source:MGI Symbol;Acc:MGI:96832]	-	53	27	0.490392	0.188855
ENSMUSG00000069456	1.38778e-17	7.83118	-6.00751	0.0127308	0.230603	Rdh16	10	127637021	127682434	+	6217	protein_coding	retinol dehydrogenase 16 [Source:MGI Symbol;Acc:MGI:1201375]	-	0	9	0	0.0523905
ENSMUSG00000064536	1.38778e-17	7.83118	-6.00751	0.0127308	0.230603	Gm23615	X	72853023	72853087	+	65	snoRNA	predicted gene, 23615 [Source:MGI Symbol;Acc:MGI:5453392]	-	0	9	0	5.01095
ENSMUSG00000115918	1.38778e-17	7.83118	-6.00751	0.0127308	0.230603	A930001M01Rik	15	86337553	86359299	-	5392	lncRNA	RIKEN cDNA A930001M01 gene [Source:MGI Symbol;Acc:MGI:1925191]	-	0	9	0	0.0604065
ENSMUSG00000043013	1.38778e-17	7.83118	-6.00751	0.0127308	0.230603	Onecut1	9	74769203	74799063	+	4113	protein_coding	one cut domain, family member 1 [Source:MGI Symbol;Acc:MGI:1196423]	CUT	0	9	0	0.0791909
ENSMUSG00000109238	8.04554	1.38778e-17	6.0417	0.0127308	0.230603	Gm35060	18	32591136	32605642	-	975	protein_coding	predicted gene, 35060 [Source:MGI Symbol;Acc:MGI:5594219]	-	7	0	0.343706	0
ENSMUSG00000106116	1.38778e-17	7.83118	-6.00751	0.0127308	0.230603	Gm18830	5	21329015	21330410	+	1396	processed_pseudogene	predicted gene, 18830 [Source:MGI Symbol;Acc:MGI:5011015]	-	0	9	0	0.233318
ENSMUSG00000082402	1.38778e-17	7.83118	-6.00751	0.0127308	0.230603	Gm15621	5	124610490	124610853	+	364	processed_pseudogene	predicted gene 15621 [Source:MGI Symbol;Acc:MGI:3783066]	-	0	9	0	0.894813
ENSMUSG00000120443	8.04554	1.38778e-17	6.0417	0.0127308	0.230603	ENSMUSG00000120443	11	120464219	120464614	+	396	lncRNA	novel transcript	-	7	0	0.846247	0
ENSMUSG00000073846	1.38778e-17	7.83118	-6.00751	0.0127308	0.230603	Gm12526	4	57757739	57763901	-	615	lncRNA	predicted gene 12526 [Source:MGI Symbol;Acc:MGI:3651778]	-	0	9	0	0.529613
ENSMUSG00000097644	1.38778e-17	7.83118	-6.00751	0.0127308	0.230603	Gm26862	7	92656190	92753996	+	2191	lncRNA	predicted gene, 26862 [Source:MGI Symbol;Acc:MGI:5477356]	-	0	9	0	0.148659
ENSMUSG00000121081	1.38778e-17	7.83118	-6.00751	0.0127308	0.230603	ENSMUSG00000121081	9	75067523	75067977	-	455	lncRNA	novel transcript, antisense to Myo5aand KO:Myo5a	-	0	9	0	0.715851
ENSMUSG00000083876	8.04554	1.38778e-17	6.0417	0.0127308	0.230603	Gm11439	11	84985967	84986375	-	409	processed_pseudogene	predicted gene 11439 [Source:MGI Symbol;Acc:MGI:3649798]	-	7	0	0.819349	0
ENSMUSG00000119688	1.38778e-17	7.83118	-6.00751	0.0127308	0.230603	Gm22192	2	32111982	32112066	+	85	snoRNA	predicted gene, 22192 [Source:MGI Symbol;Acc:MGI:5451969]	-	0	9	0	3.83191
ENSMUSG00000104333	1.38778e-17	7.83118	-6.00751	0.0127308	0.230603	Gm10253	3	88646060	88646999	-	940	TEC	predicted gene 10253 [Source:MGI Symbol;Acc:MGI:3641796]	-	0	9	0	0.346502
ENSMUSG00000034329	8.04554	1.38778e-17	6.0417	0.0127308	0.230603	Brip1	11	85948964	86092019	-	7454	protein_coding	BRCA1 interacting protein C-terminal helicase 1 [Source:MGI Symbol;Acc:MGI:2442836]	-	7	0	0.0449576	0
ENSMUSG00000114276	8.04554	1.38778e-17	6.0417	0.0127308	0.230603	Gm47849	13	104082436	104106632	-	1050	lncRNA	predicted gene, 47849 [Source:MGI Symbol;Acc:MGI:6097055]	-	7	0	0.319156	0
ENSMUSG00000114746	1.38778e-17	7.83118	-6.00751	0.0127308	0.230603	4933436N17Rik	13	36766065	36767500	-	1436	TEC	RIKEN cDNA 4933436N17 gene [Source:MGI Symbol;Acc:MGI:1918539]	-	0	9	0	0.226819
ENSMUSG00000111364	1.38778e-17	7.83118	-6.00751	0.0127308	0.230603	Gm36745	9	113465596	113471122	-	1594	lncRNA	predicted gene, 36745 [Source:MGI Symbol;Acc:MGI:5595904]	-	0	9	0	0.204336
ENSMUSG00000089927	1.38778e-17	7.83118	-6.00751	0.0127308	0.230603	Gm16539	1	181259288	181259965	-	327	unprocessed_pseudogene	predicted gene 16539 [Source:MGI Symbol;Acc:MGI:4414959]	-	0	9	0	0.996061
ENSMUSG00000089933	1.38778e-17	7.83118	-6.00751	0.0127308	0.230603	Gm16101	1	162143661	162144090	+	430	processed_pseudogene	predicted gene 16101 [Source:MGI Symbol;Acc:MGI:3801814]	-	0	9	0	0.75747
ENSMUSG00000064263	8.04554	1.38778e-17	6.0417	0.0127308	0.230603	Platr26	2	71549682	71561320	+	1208	lncRNA	pluripotency associated transcript 26 [Source:MGI Symbol;Acc:MGI:2686477]	-	7	0	0.277412	0
ENSMUSG00000073174	1.38778e-17	7.83118	-6.00751	0.0127308	0.230603	Gm29254	5	20907275	20911050	+	883	lncRNA	predicted gene 29254 [Source:MGI Symbol;Acc:MGI:5579960]	-	0	9	0	0.36887
ENSMUSG00000107439	1.38778e-17	7.83118	-6.00751	0.0127308	0.230603	Gm45060	6	58941859	58949219	+	593	lncRNA	predicted gene 45060 [Source:MGI Symbol;Acc:MGI:5753636]	-	0	9	0	0.549261
ENSMUSG00000110456	1.38778e-17	7.83118	-6.00751	0.0127308	0.230603	Gm45865	8	124494290	124495234	+	945	TEC	predicted gene 45865 [Source:MGI Symbol;Acc:MGI:5804980]	-	0	9	0	0.344669
ENSMUSG00000084466	8.04554	1.38778e-17	6.0417	0.0127308	0.230603	Gm22960	13	47056065	47056168	+	104	snRNA	predicted gene, 22960 [Source:MGI Symbol;Acc:MGI:5452737]	-	7	0	3.22225	0
ENSMUSG00000084144	8.04554	1.38778e-17	6.0417	0.0127308	0.230603	Gm12516	4	55392317	55392701	-	385	processed_pseudogene	predicted gene 12516 [Source:MGI Symbol;Acc:MGI:3651353]	-	7	0	0.870425	0
ENSMUSG00000019178	8.04554	1.38778e-17	6.0417	0.0127308	0.230603	Styxl1	5	135776074	135807239	-	1770	protein_coding	serine/threonine/tyrosine interacting-like 1 [Source:MGI Symbol;Acc:MGI:1923821]	-	7	0	0.18933	0
ENSMUSG00000081404	1.38778e-17	7.83118	-6.00751	0.0127308	0.230603	Gm15694	16	31805996	31806278	-	283	processed_pseudogene	predicted gene 15694 [Source:MGI Symbol;Acc:MGI:3783135]	-	0	9	0	1.15093
ENSMUSG00000118232	1.38778e-17	7.83118	-6.00751	0.0127308	0.230603	Gm50269	17	26668362	26683131	-	2338	lncRNA	predicted gene, 50269 [Source:MGI Symbol;Acc:MGI:6303095]	-	0	9	0	0.139312
ENSMUSG00000102893	8.04554	1.38778e-17	6.0417	0.0127308	0.230603	Gm37855	3	87065000	87069762	+	3700	lncRNA	predicted gene, 37855 [Source:MGI Symbol;Acc:MGI:5611083]	-	7	0	0.0905712	0
ENSMUSG00000103735	1.38778e-17	7.83118	-6.00751	0.0127308	0.230603	Gm38317	3	13040419	13040761	+	343	processed_pseudogene	predicted gene, 38317 [Source:MGI Symbol;Acc:MGI:5611545]	-	0	9	0	0.949598
ENSMUSG00000105656	1.38778e-17	7.83118	-6.00751	0.0127308	0.230603	Gm43017	5	3594037	3594788	+	752	lncRNA	predicted gene 43017 [Source:MGI Symbol;Acc:MGI:5663154]	-	0	9	0	0.433128
ENSMUSG00000106178	1.38778e-17	7.83118	-6.00751	0.0127308	0.230603	Gm42987	5	101031999	101034348	+	2350	TEC	predicted gene 42987 [Source:MGI Symbol;Acc:MGI:5663124]	-	0	9	0	0.138601
ENSMUSG00000088372	8.04554	1.38778e-17	6.0417	0.0127308	0.230603	Gm22881	6	135125646	135125779	+	134	snoRNA	predicted gene, 22881 [Source:MGI Symbol;Acc:MGI:5452658]	-	7	0	2.50085	0
ENSMUSG00000120565	1.38778e-17	7.83118	-6.00751	0.0127308	0.230603	ENSMUSG00000120565	10	126764342	126765668	+	1327	lncRNA	novel transcript	-	0	9	0	0.24545
ENSMUSG00000113236	8.04554	1.38778e-17	6.0417	0.0127308	0.230603	Gm40548	12	91977193	91979185	+	644	lncRNA	predicted gene, 40548 [Source:MGI Symbol;Acc:MGI:5623433]	-	7	0	0.520363	0
ENSMUSG00000116747	1.38778e-17	7.83118	-6.00751	0.0127308	0.230603	Gm41496	16	91923176	91983416	+	624	lncRNA	predicted gene, 41496 [Source:MGI Symbol;Acc:MGI:5624381]	-	0	9	0	0.521974
ENSMUSG00000065464	1.38778e-17	7.83118	-6.00751	0.0127308	0.230603	Mir185	16	18145265	18145329	-	65	miRNA	microRNA 185 [Source:MGI Symbol;Acc:MGI:2676849]	-	0	9	0	5.01095
ENSMUSG00000061972	8.04554	1.38778e-17	6.0417	0.0127308	0.230603	Olfr99	17	37589934	37594351	-	1778	protein_coding	olfactory receptor 99 [Source:MGI Symbol;Acc:MGI:2177482]	-	7	0	0.188478	0
ENSMUSG00000101476	8.04554	1.38778e-17	6.0417	0.0127308	0.230603	Gm29570	1	13446294	13458637	+	681	lncRNA	predicted gene 29570 [Source:MGI Symbol;Acc:MGI:5580276]	-	7	0	0.49209	0
ENSMUSG00000101583	1.38778e-17	7.83118	-6.00751	0.0127308	0.230603	Gm20753	1	106080355	106099254	-	545	lncRNA	predicted gene, 20753 [Source:MGI Symbol;Acc:MGI:5434109]	-	0	9	0	0.597637
ENSMUSG00000117309	1.38778e-17	7.83118	-6.00751	0.0127308	0.230603	Gm49960	16	10679619	10756228	-	7292	transcribed_unitary_pseudogene	predicted gene, 49960 [Source:MGI Symbol;Acc:MGI:6270684]	-	0	9	0	0.044667
ENSMUSG00000103847	8.04554	1.38778e-17	6.0417	0.0127308	0.230603	Gm20056	16	32227354	32227872	+	519	processed_pseudogene	predicted gene, 20056 [Source:MGI Symbol;Acc:MGI:5012241]	-	7	0	0.645691	0
ENSMUSG00000050612	8.04554	1.38778e-17	6.0417	0.0127308	0.230603	Txndc2	17	65944502	65949163	-	1987	protein_coding	thioredoxin domain containing 2 (spermatozoa) [Source:MGI Symbol;Acc:MGI:2389312]	-	7	0	0.168653	0
ENSMUSG00000059455	8.04554	1.38778e-17	6.0417	0.0127308	0.230603	Plac8l1	18	42311748	42329774	-	900	protein_coding	PLAC8-like 1 [Source:MGI Symbol;Acc:MGI:1916651]	-	7	0	0.372348	0
ENSMUSG00000102372	1.38778e-17	7.83118	-6.00751	0.0127308	0.230603	A430050A11Rik	1	156117672	156118317	-	646	TEC	RIKEN cDNA A430050A11 gene [Source:MGI Symbol;Acc:MGI:3028067]	-	0	9	0	0.504198
ENSMUSG00000025716	1.38778e-17	7.83118	-6.00751	0.0127308	0.230603	Myo3a	2	22232314	22508264	+	7943	protein_coding	myosin IIIA [Source:MGI Symbol;Acc:MGI:2183924]	-	0	9	0	0.0410062
ENSMUSG00000080708	8.04554	1.38778e-17	6.0417	0.0127308	0.230603	Ccnd3-ps	4	139072611	139073491	-	881	processed_pseudogene	cyclin D3, pseudogene [Source:MGI Symbol;Acc:MGI:1100505]	-	7	0	0.380379	0
ENSMUSG00000081964	1.38778e-17	7.83118	-6.00751	0.0127308	0.230603	Gm11873	4	20391096	20392399	+	1304	processed_pseudogene	predicted gene 11873 [Source:MGI Symbol;Acc:MGI:3649334]	-	0	9	0	0.249779
ENSMUSG00000097976	1.38778e-17	7.83118	-6.00751	0.0127308	0.230603	Gm26918	5	14570687	14589866	-	728	lncRNA	predicted gene, 26918 [Source:MGI Symbol;Acc:MGI:5504033]	-	0	9	0	0.447407
ENSMUSG00000032623	1.38778e-17	7.83118	-6.00751	0.0127308	0.230603	Oas1d	5	121052599	121059715	+	2021	protein_coding	2'-5' oligoadenylate synthetase 1D [Source:MGI Symbol;Acc:MGI:2140770]	-	0	9	0	0.161164
ENSMUSG00002074876	1.38778e-17	7.83118	-6.00751	0.0127308	0.230603	U6	6	118811861	118811961	+	101	snRNA	U6 spliceosomal RNA [Source:RFAM;Acc:RF00026]	-	0	9	0	3.22487
ENSMUSG00000120116	1.38778e-17	7.83118	-6.00751	0.0127308	0.230603	ENSMUSG00000120116	6	23248774	23249812	+	1039	lncRNA	novel transcript	-	0	9	0	0.313486
ENSMUSG00000115783	1.38778e-17	7.83118	-6.00751	0.0127308	0.230603	Bc1	7	144468202	144468374	+	173	lncRNA	brain cytoplasmic RNA 1 [Source:MGI Symbol;Acc:MGI:104905]	-	0	9	0	1.88273
ENSMUSG00000081926	1.38778e-17	7.83118	-6.00751	0.0127308	0.230603	Gm15536	10	6988661	6988774	+	114	processed_pseudogene	predicted gene 15536 [Source:MGI Symbol;Acc:MGI:3782984]	-	0	9	0	2.85712
ENSMUSG00000035930	8.04554	1.38778e-17	6.0417	0.0127308	0.230603	Chst4	8	110755785	110766372	-	2282	protein_coding	carbohydrate sulfotransferase 4 [Source:MGI Symbol;Acc:MGI:1349479]	-	7	0	0.146851	0
ENSMUSG00000054247	1.38778e-17	7.83118	-6.00751	0.0127308	0.230603	Gm9939	8	35432206	35434881	+	2103	lncRNA	predicted gene 9939 [Source:MGI Symbol;Acc:MGI:3708775]	-	0	9	0	0.15488
ENSMUSG00000114219	8.04554	1.38778e-17	6.0417	0.0127308	0.230603	Gm31456	14	38039861	38059083	+	1132	lncRNA	predicted gene, 31456 [Source:MGI Symbol;Acc:MGI:5590615]	-	7	0	0.296037	0
ENSMUSG00000110786	1.38778e-17	7.83118	-6.00751	0.0127308	0.230603	Gm5119	9	15594198	15594831	+	634	processed_pseudogene	predicted gene 5119 [Source:MGI Symbol;Acc:MGI:3645058]	-	0	9	0	0.513741
ENSMUSG00000081570	8.04554	1.38778e-17	6.0417	0.0127308	0.230603	Gm12192	11	49588707	49589193	+	487	processed_pseudogene	predicted gene 12192 [Source:MGI Symbol;Acc:MGI:3649287]	-	7	0	0.688118	0
ENSMUSG00000119776	8.04554	1.38778e-17	6.0417	0.0127308	0.230603	Gm23849	11	101518192	101518382	+	191	snRNA	predicted gene, 23849 [Source:MGI Symbol;Acc:MGI:5453626]	-	7	0	1.75452	0
ENSMUSG00000058073	1.38778e-17	7.83118	-6.00751	0.0127308	0.230603	Gm11189	11	53091511	53091885	+	375	processed_pseudogene	predicted gene 11189 [Source:MGI Symbol;Acc:MGI:3650984]	-	0	9	0	0.868565
ENSMUSG00000020870	8.04554	1.38778e-17	6.0417	0.0127308	0.230603	Cdc34b	11	94632608	94633859	+	1252	protein_coding	cell division cycle 34B [Source:MGI Symbol;Acc:MGI:1858429]	-	7	0	0.267663	0
ENSMUSG00000114752	1.38778e-17	7.83118	-6.00751	0.0127308	0.230603	Gm35110	13	46626145	46655460	-	1917	lncRNA	predicted gene, 35110 [Source:MGI Symbol;Acc:MGI:5594269]	-	0	9	0	0.169907
ENSMUSG00000086144	1.38778e-17	7.83118	-6.00751	0.0127308	0.230603	Gm11379	13	31981522	31984772	+	381	lncRNA	predicted gene 11379 [Source:MGI Symbol;Acc:MGI:3650783]	-	0	9	0	0.854887
ENSMUSG00000113412	1.38778e-17	7.83118	-6.00751	0.0127308	0.230603	Gm5191	13	8178169	8179404	+	1236	processed_pseudogene	predicted gene 5191 [Source:MGI Symbol;Acc:MGI:3646226]	-	0	9	0	0.263521
ENSMUSG00000048982	1.38778e-17	7.83118	-6.00751	0.0127308	0.230603	Gphb5	12	75458496	75463555	-	1612	protein_coding	glycoprotein hormone beta 5 [Source:MGI Symbol;Acc:MGI:2156540]	-	0	9	0	0.202055
ENSMUSG00000059668	1.38778e-17	7.83118	-6.00751	0.0127308	0.230603	Krt4	15	101826970	101833170	-	2133	protein_coding	keratin 4 [Source:MGI Symbol;Acc:MGI:96701]	-	0	9	0	0.152701
ENSMUSG00000022824	1.38778e-17	7.83118	-6.00751	0.0127308	0.230603	Muc13	16	33614407	33640304	+	3038	protein_coding	mucin 13, epithelial transmembrane [Source:MGI Symbol;Acc:MGI:103190]	-	0	9	0	0.107213
ENSMUSG00000037263	8.04554	1.38778e-17	6.0417	0.0127308	0.230603	Aldh3b3	19	4008645	4022103	+	4179	protein_coding	aldehyde dehydrogenase 3 family, member B3 [Source:MGI Symbol;Acc:MGI:1920708]	-	7	0	0.0801899	0
ENSMUSG00000072999	8.04554	1.38778e-17	6.0417	0.0127308	0.230603	Gm15401	6	72606271	72614700	+	1598	lncRNA	predicted gene 15401 [Source:MGI Symbol;Acc:MGI:3642201]	-	7	0	0.209708	0
ENSMUSG00000111580	8.04554	1.38778e-17	6.0417	0.0127308	0.230603	Gm19572	9	77758990	77759327	+	338	processed_pseudogene	predicted gene, 19572 [Source:MGI Symbol;Acc:MGI:5011757]	-	7	0	0.99146	0
ENSMUSG00000009350	8.04554	1.38778e-17	6.0417	0.0127308	0.230603	Mpo	11	87684407	87695239	+	3424	protein_coding	myeloperoxidase [Source:MGI Symbol;Acc:MGI:97137]	-	7	0	0.097872	0
ENSMUSG00000098931	8.04554	1.38778e-17	6.0417	0.0127308	0.230603	Mir8099-2	12	93894112	93894238	+	127	miRNA	microRNA 8099-2 [Source:MGI Symbol;Acc:MGI:5531074]	-	7	0	2.63869	0
ENSMUSG00000117071	8.04554	1.38778e-17	6.0417	0.0127308	0.230603	Gm9598	17	69877401	69878176	+	776	processed_pseudogene	predicted gene 9598 [Source:MGI Symbol;Acc:MGI:3780006]	-	7	0	0.431847	0
ENSMUSG00000094219	8.04554	1.38778e-17	6.0417	0.0127308	0.230603	Calhm3	19	47140048	47146203	-	1044	protein_coding	calcium homeostasis modulator 3 [Source:MGI Symbol;Acc:MGI:3645665]	-	7	0	0.32099	0
ENSMUSG00000120445	8.04554	1.38778e-17	6.0417	0.0127308	0.230603	ENSMUSG00000120445	1	163830352	163848583	-	929	lncRNA	novel transcript	-	7	0	0.360725	0
ENSMUSG00000090817	8.04554	1.38778e-17	6.0417	0.0127308	0.230603	Hsd3b9	3	98352991	98364442	-	1794	protein_coding	hydroxy-delta-5-steroid dehydrogenase, 3 beta- and steroid delta-isomerase 9 [Source:MGI Symbol;Acc:MGI:3782634]	-	7	0	0.186797	0
ENSMUSG00000107291	8.04554	1.38778e-17	6.0417	0.0127308	0.230603	3110031N09Rik	5	69713900	69714225	-	326	TEC	RIKEN cDNA 3110031N09 gene [Source:MGI Symbol;Acc:MGI:1920391]	-	7	0	1.02796	0
ENSMUSG00000096878	8.04554	1.38778e-17	6.0417	0.0127308	0.230603	Gm21083	5	15782331	15787076	+	1141	protein_coding	predicted gene, 21083 [Source:MGI Symbol;Acc:MGI:5434438]	-	7	0	0.293702	0
ENSMUSG00000108316	8.04554	1.38778e-17	6.0417	0.0127308	0.230603	Gm44589	7	16350276	16350390	+	115	processed_pseudogene	predicted gene 44589 [Source:MGI Symbol;Acc:MGI:5753165]	-	7	0	2.91403	0
ENSMUSG00000077681	8.04554	1.38778e-17	6.0417	0.0127308	0.230603	Gm22496	7	58997085	58997172	-	88	snoRNA	predicted gene, 22496 [Source:MGI Symbol;Acc:MGI:5452273]	-	7	0	3.80811	0
ENSMUSG00000037798	8.04554	1.38778e-17	6.0417	0.0127308	0.230603	Mat1a	14	40826992	40846369	+	3468	protein_coding	methionine adenosyltransferase I, alpha [Source:MGI Symbol;Acc:MGI:88017]	-	7	0	0.0966302	0
ENSMUSG00000119035	8.04554	1.38778e-17	6.0417	0.0127308	0.230603	Gm25101	15	21114455	21114561	+	107	snRNA	predicted gene, 25101 [Source:MGI Symbol;Acc:MGI:5454878]	-	7	0	3.1319	0
ENSMUSG00000092471	8.04554	1.38778e-17	6.0417	0.0127308	0.230603	Cyp21a2-ps	17	34938787	34941226	-	1383	unprocessed_pseudogene	cytochrome P450, family 21, subfamily a, polypeptide 2 pseudogene [Source:MGI Symbol;Acc:MGI:3645529]	-	7	0	0.242309	0
ENSMUSG00000120609	8.04554	1.38778e-17	6.0417	0.0127308	0.230603	ENSMUSG00000120609	17	14389989	14391211	+	319	lncRNA	novel transcript	-	7	0	1.05051	0
ENSMUSG00000096883	235.274	108.039	1.12168	0.0127316	0.230603	Shisa8	15	82090369	82097016	-	2776	protein_coding	shisa family member 8 [Source:MGI Symbol;Acc:MGI:2146080]	-	205	124	3.53532	1.61657
ENSMUSG00000103388	107.889	234.387	-1.11869	0.0127316	0.230603	Gm37581	9	72264509	72265496	+	988	TEC	predicted gene, 37581 [Source:MGI Symbol;Acc:MGI:5610809]	-	94	269	4.55475	9.85341
ENSMUSG00000024027	72.3123	162.935	-1.17095	0.012886	0.233265	Glp1r	17	31120791	31159765	+	5811	protein_coding	glucagon-like peptide 1 receptor [Source:MGI Symbol;Acc:MGI:99571]	-	63	187	0.51902	1.16461
ENSMUSG00000026227	165.27	74.9269	1.13965	0.0129214	0.233724	2810459M11Rik	1	85973585	85983178	+	3331	protein_coding	RIKEN cDNA 2810459M11 gene [Source:MGI Symbol;Acc:MGI:1920042]	-	144	86	2.06958	0.934362
ENSMUSG00000010021	91.8219	38.3293	1.25708	0.0129263	0.233724	Kif19a	11	114656214	114681565	+	4068	protein_coding	kinesin family member 19A [Source:MGI Symbol;Acc:MGI:2447024]	-	80	44	0.941463	0.391438
ENSMUSG00000027661	43.6218	15.6736	1.46804	0.012963	0.233984	Slc2a10	2	165345707	165361837	+	3570	protein_coding	solute carrier family 2 (facilitated glucose transporter), member 10 [Source:MGI Symbol;Acc:MGI:2156687]	-	38	18	0.509577	0.182472
ENSMUSG00000070997	43.6218	15.6736	1.46804	0.012963	0.233984	1700055D18Rik	4	45011687	45015406	+	3720	lncRNA	RIKEN cDNA 1700055D18 gene [Source:MGI Symbol;Acc:MGI:1920655]	-	38	18	0.489029	0.175114
ENSMUSG00000110862	14.9312	42.6862	-1.50923	0.012963	0.233984	Gm35835	9	41591443	41648694	-	7226	lncRNA	predicted gene, 35835 [Source:MGI Symbol;Acc:MGI:5594994]	-	13	49	0.086127	0.245408
ENSMUSG00000009614	128.546	56.6281	1.18051	0.0129802	0.234049	Sardh	2	27078405	27138349	-	5432	protein_coding	sarcosine dehydrogenase [Source:MGI Symbol;Acc:MGI:2183102]	-	112	65	0.98708	0.433057
ENSMUSG00000048924	96.4124	211.732	-1.1342	0.0129816	0.234049	Ccdc125	13	100806225	100833748	+	2469	protein_coding	coiled-coil domain containing 125 [Source:MGI Symbol;Acc:MGI:1923291]	-	84	243	1.62874	3.56186
ENSMUSG00000032425	3286.8	6714.76	-1.03063	0.0131389	0.236507	Zfp949	9	88430073	88453114	+	4110	protein_coding	zinc finger protein 949 [Source:MGI Symbol;Acc:MGI:1918890]	zf-C2H2	2864	7706	33.3599	67.8545
ENSMUSG00000085768	4.60273	20.9019	-2.15779	0.0132311	0.236507	Gm13707	2	73252253	73259486	+	600	lncRNA	predicted gene 13707 [Source:MGI Symbol;Acc:MGI:3651119]	-	4	24	0.319156	1.44761
ENSMUSG00000026308	21.817	5.217	2.03465	0.0132311	0.236507	Klhl30	1	91278738	91290138	+	3089	protein_coding	kelch-like 30 [Source:MGI Symbol;Acc:MGI:1918038]	-	19	6	0.294462	0.070295
ENSMUSG00000114833	21.817	5.217	2.03465	0.0132311	0.236507	Gm41192	14	69256883	69267101	-	637	lncRNA	predicted gene, 41192 [Source:MGI Symbol;Acc:MGI:5624077]	-	19	6	1.42793	0.340881
ENSMUSG00000056973	21.817	5.217	2.03465	0.0132311	0.236507	Ces1d	8	93892696	93924466	-	2369	protein_coding	carboxylesterase 1D [Source:MGI Symbol;Acc:MGI:2148202]	-	19	6	0.383957	0.0916595
ENSMUSG00000104765	4.60273	20.9019	-2.15779	0.0132311	0.236507	Gm43058	5	23592618	23593242	-	625	processed_pseudogene	predicted gene 43058 [Source:MGI Symbol;Acc:MGI:5663195]	-	4	24	0.30639	1.3897
ENSMUSG00000026736	4.60273	20.9019	-2.15779	0.0132311	0.236507	4930426L09Rik	2	19003130	19005548	+	2419	lncRNA	RIKEN cDNA 4930426L09 gene [Source:MGI Symbol;Acc:MGI:1921879]	-	4	24	0.0791623	0.35906
ENSMUSG00000110741	4.60273	20.9019	-2.15779	0.0132311	0.236507	Gm48091	9	28705592	28865643	-	1105	lncRNA	predicted gene, 48091 [Source:MGI Symbol;Acc:MGI:6097434]	-	4	24	0.173297	0.786032
ENSMUSG00000023043	21.817	5.217	2.03465	0.0132311	0.236507	Krt18	15	101936615	101940462	+	1437	protein_coding	keratin 18 [Source:MGI Symbol;Acc:MGI:96692]	-	19	6	0.632981	0.151107
ENSMUSG00000110589	4.60273	20.9019	-2.15779	0.0132311	0.236507	Gm45754	8	20594734	20595012	-	279	processed_pseudogene	predicted gene 45754 [Source:MGI Symbol;Acc:MGI:5804869]	-	4	24	0.686357	3.11314
ENSMUSG00000092131	21.817	5.217	2.03465	0.0132311	0.236507	BC050972	9	66705960	66711641	-	1052	lncRNA	cDNA sequence BC050972 [Source:MGI Symbol;Acc:MGI:3039596]	-	19	6	0.864633	0.206408
ENSMUSG00000023940	4.60273	20.9019	-2.15779	0.0132311	0.236507	Sgo1	17	53981814	53996361	-	3810	protein_coding	shugoshin 1 [Source:MGI Symbol;Acc:MGI:1919665]	-	4	24	0.0502608	0.22797
ENSMUSG00000120100	4.60273	20.9019	-2.15779	0.0132311	0.236507	ENSMUSG00000120100	12	111503451	111504383	-	933	lncRNA	novel transcript	-	4	24	0.205245	0.930938
ENSMUSG00000095490	4.60273	20.9019	-2.15779	0.0132311	0.236507	Gm7951	14	41933920	41939326	-	1408	protein_coding	predicted gene 7951 [Source:MGI Symbol;Acc:MGI:3648771]	-	4	24	0.136004	0.616879
ENSMUSG00000118200	21.817	5.217	2.03465	0.0132311	0.236507	Gm31621	18	83651568	83656210	-	2561	lncRNA	predicted gene, 31621 [Source:MGI Symbol;Acc:MGI:5590780]	-	19	6	0.355171	0.0847877
ENSMUSG00000035875	68.8695	27.0015	1.34598	0.0132567	0.236831	AI182371	2	34971873	34991555	-	3050	protein_coding	expressed sequence AI182371 [Source:MGI Symbol;Acc:MGI:2138853]	-	60	31	0.941771	0.367835
ENSMUSG00000052957	193.96	88.8688	1.12466	0.0133396	0.23704	Gas1	13	60322219	60325179	-	2961	protein_coding	growth arrest specific 1 [Source:MGI Symbol;Acc:MGI:95655]	-	169	102	2.73239	1.24667
ENSMUSG00000060336	89.5266	196.919	-1.1364	0.0133896	0.23704	Zfp937	2	150059993	150082645	+	2797	protein_coding	zinc finger protein 937 [Source:MGI Symbol;Acc:MGI:3644476]	zf-C2H2	78	226	1.33505	2.9242
ENSMUSG00000031786	105.593	45.3003	1.21817	0.0133964	0.23704	Drc7	8	95781731	95804769	+	2988	protein_coding	dynein regulatory complex subunit 7 [Source:MGI Symbol;Acc:MGI:2685616]	-	92	52	1.47401	0.629816
ENSMUSG00000090033	1.16009	10.4453	-3.05683	0.0134121	0.23704	Gm16243	13	95344620	95345444	+	494	lncRNA	predicted gene 16243 [Source:MGI Symbol;Acc:MGI:3801905]	-	1	12	0.0969097	0.879115
ENSMUSG00002076943	1.16009	10.4453	-3.05683	0.0134121	0.23704	ENSMUSG00002076943	16	90750683	90750756	+	74	miRNA	-	-	1	12	0.646937	5.86868
ENSMUSG00000022501	1.16009	10.4453	-3.05683	0.0134121	0.23704	Prm1	16	10614190	10623703	-	571	protein_coding	protamine 1 [Source:MGI Symbol;Acc:MGI:97765]	-	1	12	0.0838413	0.760565
ENSMUSG00000103260	11.4884	0.85994	3.54301	0.0134121	0.23704	Gm8146	1	181109611	181111457	+	1847	processed_pseudogene	predicted gene 8146 [Source:MGI Symbol;Acc:MGI:3644273]	-	10	1	0.259195	0.0195941
ENSMUSG00000083213	1.16009	10.4453	-3.05683	0.0134121	0.23704	Gm14875	X	102724183	102724501	+	319	processed_pseudogene	predicted gene 14875 [Source:MGI Symbol;Acc:MGI:3841238]	-	1	12	0.150073	1.36139
ENSMUSG00000097848	11.4884	0.85994	3.54301	0.0134121	0.23704	Gm807	13	99237162	99244289	+	2124	lncRNA	predicted gene 807 [Source:MGI Symbol;Acc:MGI:2685653]	-	10	1	0.225393	0.0170387
ENSMUSG00000081096	11.4884	0.85994	3.54301	0.0134121	0.23704	Gm12691	4	98034302	98038498	-	918	transcribed_processed_pseudogene	predicted gene 12691 [Source:MGI Symbol;Acc:MGI:3650220]	-	10	1	0.521496	0.0394229
ENSMUSG00000113649	1.16009	10.4453	-3.05683	0.0134121	0.23704	Gm47665	13	20456075	20458209	+	2135	TEC	predicted gene, 47665 [Source:MGI Symbol;Acc:MGI:6096756]	-	1	12	0.0224231	0.203411
ENSMUSG00000089235	1.16009	10.4453	-3.05683	0.0134121	0.23704	Gm23119	18	74911632	74911771	-	140	scaRNA	predicted gene, 23119 [Source:MGI Symbol;Acc:MGI:5452896]	-	1	12	0.341953	3.10202
ENSMUSG00000081476	11.4884	0.85994	3.54301	0.0134121	0.23704	Itpa-ps1	2	94214847	94215443	-	597	processed_pseudogene	inosine triphosphatase (nucleoside triphosphate pyrophosphatase) pseudogene 1 [Source:MGI Symbol;Acc:MGI:3613363]	-	10	1	0.801899	0.0606201
ENSMUSG00000089746	11.4884	0.85994	3.54301	0.0134121	0.23704	Gm3513	3	79458621	79459500	-	637	lncRNA	predicted gene 3513 [Source:MGI Symbol;Acc:MGI:3781690]	-	10	1	0.751544	0.0568135
ENSMUSG00000115141	11.4884	0.85994	3.54301	0.0134121	0.23704	Gm49256	14	52260741	52261565	+	825	lncRNA	predicted gene, 49256 [Source:MGI Symbol;Acc:MGI:6118728]	-	10	1	0.580283	0.0438669
ENSMUSG00000078648	1.16009	10.4453	-3.05683	0.0134121	0.23704	Gm17546	15	95722339	95727953	-	733	lncRNA	predicted gene, 17546 [Source:MGI Symbol;Acc:MGI:4937180]	-	1	12	0.0653116	0.592473
ENSMUSG00000072324	1.16009	10.4453	-3.05683	0.0134121	0.23704	Gm8420	1	51979823	51980420	-	598	processed_pseudogene	predicted gene 8420 [Source:MGI Symbol;Acc:MGI:3645594]	-	1	12	0.0800558	0.726225
ENSMUSG00000100228	1.16009	10.4453	-3.05683	0.0134121	0.23704	Gm29257	1	132953539	132954177	+	639	processed_pseudogene	predicted gene 29257 [Source:MGI Symbol;Acc:MGI:5579963]	-	1	12	0.0749192	0.679629
ENSMUSG00000041566	11.4884	0.85994	3.54301	0.0134121	0.23704	Tssk1	16	17712087	17715786	+	3700	protein_coding	testis-specific serine kinase 1 [Source:MGI Symbol;Acc:MGI:1347557]	-	10	1	0.129387	0.00978114
ENSMUSG00000029381	150.35	67.0845	1.16245	0.0134244	0.237123	Shroom3	5	92831294	93113177	+	13247	protein_coding	shroom family member 3 [Source:MGI Symbol;Acc:MGI:1351655]	-	131	77	0.473421	0.210361
ENSMUSG00000118423	16.0789	47.043	-1.54296	0.013488	0.237713	Lrrc70	13	106970222	106983775	-	2729	transcribed_unitary_pseudogene	leucine rich repeat containing 70 [Source:MGI Symbol;Acc:MGI:5317337]	-	14	54	0.245594	0.716113
ENSMUSG00000021940	16.0789	47.043	-1.54296	0.013488	0.237713	Ptpn20	14	33311164	33362711	+	3338	protein_coding	protein tyrosine phosphatase, non-receptor type 20 [Source:MGI Symbol;Acc:MGI:1196295]	-	14	54	0.200787	0.585462
ENSMUSG00000025194	47.0647	17.4164	1.42649	0.013488	0.237713	Abcc2	19	43770631	43829179	+	8532	protein_coding	ATP-binding cassette, sub-family C (CFTR/MRP), member 2 [Source:MGI Symbol;Acc:MGI:1352447]	-	41	20	0.230053	0.0848341
ENSMUSG00000106448	16.0789	47.043	-1.54296	0.013488	0.237713	Gm43486	3	158000051	158004389	+	4339	TEC	predicted gene 43486 [Source:MGI Symbol;Acc:MGI:5663623]	-	14	54	0.154466	0.450397
ENSMUSG00000040997	687.437	331.109	1.05357	0.0135206	0.23815	Abhd4	14	54491645	54508094	+	3284	protein_coding	abhydrolase domain containing 4 [Source:MGI Symbol;Acc:MGI:1915938]	-	599	380	8.73208	4.18766
ENSMUSG00000022176	210.027	96.7111	1.11758	0.013528	0.23815	Rem2	14	54713557	54717888	+	2251	protein_coding	rad and gem related GTP binding protein 2 [Source:MGI Symbol;Acc:MGI:2155260]	-	183	111	3.89197	1.78459
ENSMUSG00000026679	113.627	49.6571	1.19174	0.0136066	0.239398	Enkur	2	21185542	21210176	-	1561	protein_coding	enkurin, TRPC channel interacting protein [Source:MGI Symbol;Acc:MGI:1918483]	-	99	57	3.03617	1.32149
ENSMUSG00000033174	2014.08	985.507	1.03107	0.0136648	0.240288	Mgll	6	88701394	88805342	+	5077	protein_coding	monoglyceride lipase [Source:MGI Symbol;Acc:MGI:1346042]	-	1755	1131	16.5487	8.06207
ENSMUSG00000113898	30.998	75.7982	-1.28737	0.0136766	0.24036	Gm19144	12	70017160	70019569	+	1859	processed_pseudogene	predicted gene, 19144 [Source:MGI Symbol;Acc:MGI:5011329]	-	27	87	0.69531	1.69368
ENSMUSG00000047959	9.19315	31.3583	-1.75899	0.013705	0.240413	Kcna3	3	106943485	106945386	+	1902	protein_coding	potassium voltage-gated channel, shaker-related subfamily, member 3 [Source:MGI Symbol;Acc:MGI:96660]	-	8	36	0.20136	0.684988
ENSMUSG00000106676	9.19315	31.3583	-1.75899	0.013705	0.240413	Gm42895	6	33016059	33019054	-	2996	TEC	predicted gene 42895 [Source:MGI Symbol;Acc:MGI:5663032]	-	8	36	0.127833	0.434862
ENSMUSG00000113959	32.1456	10.4453	1.60825	0.013705	0.240413	Gm46339	12	19351654	19355192	+	3539	TEC	predicted gene, 46339 [Source:MGI Symbol;Acc:MGI:5825976]	-	28	12	0.378766	0.122713
ENSMUSG00000089769	17.2265	48.7858	-1.49649	0.0137103	0.240413	Gm16574	17	13037680	13038424	+	745	processed_pseudogene	predicted gene 16574 [Source:MGI Symbol;Acc:MGI:4414994]	-	15	56	0.963893	2.72034
ENSMUSG00000039323	426.927	203.018	1.0718	0.013742	0.240834	Igfbp2	1	72863662	72891633	+	1847	protein_coding	insulin-like growth factor binding protein 2 [Source:MGI Symbol;Acc:MGI:96437]	-	372	233	9.64207	4.56542
ENSMUSG00000031983	1053.53	512.354	1.03979	0.0137562	0.240949	2310022B05Rik	8	125362495	125390108	-	3307	protein_coding	RIKEN cDNA 2310022B05 gene [Source:MGI Symbol;Acc:MGI:1916801]	-	918	588	13.2893	6.43479
ENSMUSG00000104344	210.027	441.773	-1.07241	0.0138117	0.241786	Gm38077	9	104941976	104945220	+	3245	TEC	predicted gene, 38077 [Source:MGI Symbol;Acc:MGI:5611305]	-	183	507	2.69979	5.65437
ENSMUSG00000102591	53.9504	122.852	-1.18582	0.0138259	0.2419	Gm38383	2	24478578	24481237	+	2660	TEC	predicted gene, 38383 [Source:MGI Symbol;Acc:MGI:5611611]	-	47	141	0.845883	1.91835
ENSMUSG00000056508	82.6409	181.234	-1.13205	0.0138698	0.242532	1700001K19Rik	12	110634122	110649053	-	955	protein_coding	RIKEN cDNA 1700001K19 gene [Source:MGI Symbol;Acc:MGI:1913573]	-	72	208	3.6093	7.88227
ENSMUSG00000044468	86.0838	36.5866	1.23099	0.0140684	0.245867	Tent5c	3	100358944	100396640	-	6097	protein_coding	terminal nucleotidyltransferase 5C [Source:MGI Symbol;Acc:MGI:1921895]	-	75	42	0.588897	0.249301
ENSMUSG00000028687	206.584	95.8397	1.10678	0.0141082	0.246427	Mutyh	4	116664920	116676637	+	2612	protein_coding	mutY DNA glycosylase [Source:MGI Symbol;Acc:MGI:1917853]	-	180	110	3.29908	1.52409
ENSMUSG00000023908	141.17	63.5991	1.14844	0.0141322	0.246591	Pkmyt1	17	23945310	23955709	+	3643	protein_coding	protein kinase, membrane associated tyrosine/threonine 1 [Source:MGI Symbol;Acc:MGI:2137630]	-	123	73	1.61637	0.725195
ENSMUSG00000035539	88.379	37.4579	1.23507	0.0141334	0.246591	Ccdc180	4	45890303	45950774	+	5292	protein_coding	coiled-coil domain containing 180 [Source:MGI Symbol;Acc:MGI:2685871]	-	77	43	0.69657	0.294063
ENSMUSG00000043441	97.56	211.732	-1.11715	0.0141589	0.246899	Gpr149	3	62436498	62512561	-	4288	protein_coding	G protein-coupled receptor 149 [Source:MGI Symbol;Acc:MGI:2443628]	-	85	243	0.948982	2.05089
ENSMUSG00000018899	293.803	138.537	1.08373	0.0141771	0.247079	Irf1	11	53660841	53669200	+	3975	protein_coding	interferon regulatory factor 1 [Source:MGI Symbol;Acc:MGI:96590]	IRF	256	159	3.08317	1.44761
ENSMUSG00000050141	90.6743	38.3293	1.23896	0.0141947	0.247248	Fam205c	4	42868004	42874234	-	1871	protein_coding	family with sequence similarity 205, member C [Source:MGI Symbol;Acc:MGI:2679716]	-	79	44	2.02138	0.85108
ENSMUSG00000097253	55.098	21.7732	1.33346	0.0142524	0.247634	Gm26770	6	128332967	128335800	+	2237	lncRNA	predicted gene, 26770 [Source:MGI Symbol;Acc:MGI:5477264]	-	48	25	1.02723	0.40445
ENSMUSG00000060594	55.098	20.9019	1.39201	0.0142524	0.247634	Layn	9	50965940	50988394	-	2409	protein_coding	layilin [Source:MGI Symbol;Acc:MGI:2685357]	-	48	24	0.95389	0.36055
ENSMUSG00000006345	94.1171	40.0721	1.22873	0.0143074	0.247634	Ggt1	10	75397438	75422034	+	3411	protein_coding	gamma-glutamyltransferase 1 [Source:MGI Symbol;Acc:MGI:95706]	-	82	46	1.15087	0.488053
ENSMUSG00000066000	96.4124	40.9434	1.23251	0.0143592	0.247634	Zfp979	4	147696394	147726970	-	4111	protein_coding	zinc finger protein 979 [Source:MGI Symbol;Acc:MGI:2148252]	zf-C2H2	84	47	0.978196	0.413753
ENSMUSG00000048747	96.4124	41.8148	1.20223	0.0143592	0.247634	E130114P18Rik	4	97456370	97666315	-	2046	protein_coding	RIKEN cDNA E130114P18 gene [Source:MGI Symbol;Acc:MGI:2442873]	-	84	48	1.96548	0.849038
ENSMUSG00000104631	5.75032	22.6446	-1.95828	0.0143802	0.247634	Gm43774	3	94443918	94444795	-	878	lncRNA	predicted gene 43774 [Source:MGI Symbol;Acc:MGI:5663911]	-	5	26	0.272627	1.07169
ENSMUSG00000107128	22.9646	6.0884	1.89063	0.0143802	0.247634	Gm42867	5	34732432	34732900	+	469	TEC	predicted gene 42867 [Source:MGI Symbol;Acc:MGI:5663004]	-	20	7	2.04151	0.540153
ENSMUSG00000114306	5.75032	22.6446	-1.95828	0.0143802	0.247634	Gm3227	18	25730547	25736890	+	2167	lncRNA	predicted gene 3227 [Source:MGI Symbol;Acc:MGI:3781405]	-	5	26	0.11046	0.434216
ENSMUSG00000121121	5.75032	22.6446	-1.95828	0.0143802	0.247634	ENSMUSG00000121121	11	69471710	69472033	-	324	lncRNA	novel transcript, antisense to Trp53	-	5	26	0.738787	2.90415
ENSMUSG00000110768	5.75032	22.6446	-1.95828	0.0143802	0.247634	Gm18541	9	63805547	63806084	+	538	processed_pseudogene	predicted gene, 18541 [Source:MGI Symbol;Acc:MGI:5010726]	-	5	26	0.44492	1.74897
ENSMUSG00000104833	5.75032	22.6446	-1.95828	0.0143802	0.247634	Gm42489	5	111741482	111742150	+	669	lncRNA	predicted gene 42489 [Source:MGI Symbol;Acc:MGI:5662626]	-	5	26	0.357798	1.4065
ENSMUSG00000090468	5.75032	22.6446	-1.95828	0.0143802	0.247634	Gm2840	5	96321799	96322209	+	411	processed_pseudogene	predicted gene 2840 [Source:MGI Symbol;Acc:MGI:3781012]	-	5	26	0.582401	2.28941
ENSMUSG00000031289	5.75032	22.6446	-1.95828	0.0143802	0.247634	Il13ra2	X	146166472	146212188	-	2281	protein_coding	interleukin 13 receptor, alpha 2 [Source:MGI Symbol;Acc:MGI:1277954]	-	5	26	0.104939	0.412515
ENSMUSG00000004891	246.751	115.01	1.10026	0.0143967	0.247634	Nes	3	87878385	87887758	+	6416	protein_coding	nestin [Source:MGI Symbol;Acc:MGI:101784]	-	215	132	1.60424	0.744562
ENSMUSG00000111836	16.0789	3.47418	2.16536	0.0144854	0.247634	4933407I05Rik	9	51825727	51838303	+	2462	lncRNA	RIKEN cDNA 4933407I05 gene [Source:MGI Symbol;Acc:MGI:1921322]	-	14	4	0.272229	0.0587981
ENSMUSG00000112960	2.30761	15.6736	-2.70818	0.0144854	0.247634	Gm47254	13	65412491	65412692	-	202	unprocessed_pseudogene	predicted gene, 47254 [Source:MGI Symbol;Acc:MGI:6096084]	-	2	18	0.473994	3.22487
ENSMUSG00000081480	2.30761	15.6736	-2.70818	0.0144854	0.247634	Gm13608	2	31875071	31876476	+	1406	processed_pseudogene	predicted gene 13608 [Source:MGI Symbol;Acc:MGI:3651499]	-	2	18	0.0680987	0.463317
ENSMUSG00000092807	2.30761	15.6736	-2.70818	0.0144854	0.247634	Mir199b	2	32208472	32208581	+	110	miRNA	microRNA 199b [Source:MGI Symbol;Acc:MGI:2676865]	-	2	18	0.870425	5.92204
ENSMUSG00000028327	16.0789	3.47418	2.16536	0.0144854	0.247634	Stra6l	4	45848664	45887008	+	9567	protein_coding	STRA6-like [Source:MGI Symbol;Acc:MGI:1921402]	-	14	4	0.0700562	0.0151313
ENSMUSG00000068860	16.0789	3.47418	2.16536	0.0144854	0.247634	Gm128	3	95144231	95148909	-	1959	protein_coding	predicted gene 128 [Source:MGI Symbol;Acc:MGI:2684974]	-	14	4	0.342127	0.0738953
ENSMUSG00000100867	2.30761	15.6736	-2.70818	0.0144854	0.247634	Gm18981	6	118594587	118596185	-	1599	processed_pseudogene	predicted gene, 18981 [Source:MGI Symbol;Acc:MGI:5011166]	-	2	18	0.0598791	0.407395
ENSMUSG00000113570	2.30761	15.6736	-2.70818	0.0144854	0.247634	Gm5953	12	19338563	19341178	+	2616	TEC	predicted gene 5953 [Source:MGI Symbol;Acc:MGI:3647171]	-	2	18	0.0366004	0.249015
ENSMUSG00000112907	2.30761	15.6736	-2.70818	0.0144854	0.247634	Gm47015	10	79248796	79253739	-	2709	lncRNA	predicted gene, 47015 [Source:MGI Symbol;Acc:MGI:6095697]	-	2	18	0.0353439	0.240467
ENSMUSG00000053049	16.0789	3.47418	2.16536	0.0144854	0.247634	Gm15413	7	96440640	96450756	-	1935	lncRNA	predicted gene 15413 [Source:MGI Symbol;Acc:MGI:3642665]	-	14	4	0.346371	0.0748118
ENSMUSG00000092805	16.0789	3.47418	2.16536	0.0144854	0.247634	Gm26461	9	88435289	88435578	+	290	misc_RNA	predicted gene, 26461 [Source:MGI Symbol;Acc:MGI:5456238]	-	14	4	2.31113	0.499175
ENSMUSG00000115481	2.30761	15.6736	-2.70818	0.0144854	0.247634	Gm4940	15	13452402	13453198	+	797	processed_pseudogene	predicted gene 4940 [Source:MGI Symbol;Acc:MGI:3644793]	-	2	18	0.120134	0.817345
ENSMUSG00000073529	16.0789	3.47418	2.16536	0.0144854	0.247634	F830208F22Rik	18	77880959	77884443	-	2934	lncRNA	RIKEN cDNA F830208F22 gene [Source:MGI Symbol;Acc:MGI:3588261]	-	14	4	0.228435	0.0493391
ENSMUSG00000066682	2.30761	15.6736	-2.70818	0.0144854	0.247634	Pilrb2	5	137864089	137870077	-	1957	protein_coding	paired immunoglobin-like type 2 receptor beta 2 [Source:MGI Symbol;Acc:MGI:2450535]	-	2	18	0.0489253	0.332869
ENSMUSG00000115647	2.30761	15.6736	-2.70818	0.0144854	0.247634	Gm49265	15	26673023	26674839	-	1817	TEC	predicted gene, 49265 [Source:MGI Symbol;Acc:MGI:6118742]	-	2	18	0.052695	0.358516
ENSMUSG00000081861	2.30761	15.6736	-2.70818	0.0144854	0.247634	Gm14441	2	22803305	22803844	-	540	processed_pseudogene	predicted gene 14441 [Source:MGI Symbol;Acc:MGI:3652321]	-	2	18	0.177309	1.20634
ENSMUSG00000024379	16.0789	3.47418	2.16536	0.0144854	0.247634	Tslp	18	32948436	32952850	+	1331	protein_coding	thymic stromal lymphopoietin [Source:MGI Symbol;Acc:MGI:1855696]	-	14	4	0.503552	0.108761
ENSMUSG00000108618	2.30761	15.6736	-2.70818	0.0144854	0.247634	Gm44816	7	43097497	43097973	+	477	TEC	predicted gene 44816 [Source:MGI Symbol;Acc:MGI:5753392]	-	2	18	0.200727	1.36567
ENSMUSG00000103122	16.0789	3.47418	2.16536	0.0144854	0.247634	Gm37391	11	84080419	84082736	+	2318	TEC	predicted gene, 37391 [Source:MGI Symbol;Acc:MGI:5610619]	-	14	4	0.28914	0.0624508
ENSMUSG00000114721	2.30761	15.6736	-2.70818	0.0144854	0.247634	Gm47938	19	43445883	43458197	-	694	lncRNA	predicted gene, 47938 [Source:MGI Symbol;Acc:MGI:6097201]	-	2	18	0.137964	0.938651
ENSMUSG00000067203	367.251	175.134	1.06763	0.0145001	0.24775	H2-K2	17	34193608	34197811	-	1951	transcribed_unprocessed_pseudogene	histocompatibility 2, K region locus 2 [Source:MGI Symbol;Acc:MGI:95906]	-	320	201	7.85212	3.72846
ENSMUSG00000120315	22.9646	58.3708	-1.34217	0.0145328	0.248174	ENSMUSG00000120315	2	144007376	144008882	+	1507	lncRNA	novel transcript	-	20	67	0.635347	1.60899
ENSMUSG00000031390	11.4884	35.7152	-1.62784	0.0145837	0.248772	Avpr2	X	72935708	72939108	+	2886	protein_coding	arginine vasopressin receptor 2 [Source:MGI Symbol;Acc:MGI:88123]	-	10	41	0.165881	0.514137
ENSMUSG00000027420	36.7361	12.1881	1.58022	0.0145837	0.248772	Bfsp1	2	143668448	143705093	-	2390	protein_coding	beaded filament structural protein 1, in lens-CP94 [Source:MGI Symbol;Acc:MGI:101770]	-	32	14	0.640982	0.211993
ENSMUSG00000015085	61.9837	24.3874	1.3404	0.014654	0.249835	Entpd2	2	25285886	25291333	+	2128	protein_coding	ectonucleoside triphosphate diphosphohydrolase 2 [Source:MGI Symbol;Acc:MGI:1096863]	-	54	28	1.21483	0.476187
ENSMUSG00000106665	101.003	218.703	-1.11387	0.0148162	0.252463	Gm43389	5	24358292	24360886	+	2595	TEC	predicted gene 43389 [Source:MGI Symbol;Acc:MGI:5663526]	-	88	251	1.62345	3.50048
ENSMUSG00000074657	39816.7	19785.3	1.00894	0.0148989	0.253482	Kif5a	10	127061565	127099217	-	6990	protein_coding	kinesin family member 5A [Source:MGI Symbol;Acc:MGI:109564]	-	34695	22706	237.62	117.559
ENSMUSG00000039278	2757.74	1364.55	1.01498	0.0149272	0.253482	Pcsk1n	X	7786061	7790649	+	2193	protein_coding	proprotein convertase subtilisin/kexin type 1 inhibitor [Source:MGI Symbol;Acc:MGI:1353431]	-	2403	1566	52.4577	25.8431
ENSMUSG00000030431	12.636	37.4579	-1.56022	0.014931	0.253482	Tmem238	7	4787556	4792655	-	1439	protein_coding	transmembrane protein 238 [Source:MGI Symbol;Acc:MGI:1922935]	-	11	43	0.365954	1.08143
ENSMUSG00000104672	12.636	37.4579	-1.56022	0.014931	0.253482	Gm43665	5	14854915	14856573	+	1659	TEC	predicted gene 43665 [Source:MGI Symbol;Acc:MGI:5663802]	-	11	43	0.317424	0.938023
ENSMUSG00000021228	12.636	37.4579	-1.56022	0.014931	0.253482	Acot3	12	84098918	84107176	+	3438	protein_coding	acyl-CoA thioesterase 3 [Source:MGI Symbol;Acc:MGI:2159619]	-	11	43	0.153173	0.452641
ENSMUSG00000120153	57.3933	129.823	-1.17629	0.0149374	0.253482	ENSMUSG00000120153	3	98286544	98289727	-	3184	lncRNA	novel transcript	-	50	149	0.75178	1.69358
ENSMUSG00000067925	247.898	116.753	1.08528	0.0149437	0.253482	Rtl8a	X	52644455	52645649	-	1195	protein_coding	retrotransposon Gag like 8A [Source:MGI Symbol;Acc:MGI:1913408]	-	216	134	8.65326	4.05815
ENSMUSG00000041117	67.7218	27.0015	1.32177	0.0149568	0.253482	Ccdc8	7	16726633	16731441	+	4809	protein_coding	coiled-coil domain containing 8 [Source:MGI Symbol;Acc:MGI:3612184]	-	59	31	0.587342	0.233291
ENSMUSG00000023393	67.7218	27.0015	1.32177	0.0149568	0.253482	Slc17a9	2	180367056	180384073	+	3200	protein_coding	solute carrier family 17, member 9 [Source:MGI Symbol;Acc:MGI:1919107]	-	59	31	0.882665	0.350593
ENSMUSG00000019883	26.4075	66.2132	-1.32302	0.0149568	0.253482	Echdc1	10	29189162	29223465	+	4125	protein_coding	enoyl Coenzyme A hydratase domain containing 1 [Source:MGI Symbol;Acc:MGI:1277169]	-	23	76	0.26693	0.666777
ENSMUSG00000042678	134.284	60.1136	1.15749	0.0149806	0.253748	Myo15	11	60360165	60419195	+	13037	protein_coding	myosin XV [Source:MGI Symbol;Acc:MGI:1261811]	-	117	69	0.429638	0.191541
ENSMUSG00000041199	470.536	227.416	1.04846	0.0150723	0.255163	Rpusd1	17	25946644	25950438	+	1814	protein_coding	RNA pseudouridylate synthase domain containing 1 [Source:MGI Symbol;Acc:MGI:1919186]	-	410	261	10.8203	5.20708
ENSMUSG00000073650	293.803	139.408	1.07469	0.0150934	0.255382	Catip	1	74401267	74408480	+	2270	protein_coding	ciliogenesis associated TTC17 interacting protein [Source:MGI Symbol;Acc:MGI:2685062]	-	256	160	5.39894	2.55085
ENSMUSG00000113255	71.1647	29.6156	1.26051	0.015118	0.255522	Tes3-ps	13	49646794	49650065	+	3272	protein_coding	testis derived transcript 3, pseudogene [Source:MGI Symbol;Acc:MGI:3582925]	-	62	34	0.907136	0.37606
ENSMUSG00000020799	73.4599	30.487	1.26459	0.0151887	0.255522	Tekt1	11	72235548	72253268	-	1622	protein_coding	tektin 1 [Source:MGI Symbol;Acc:MGI:1333819]	-	64	35	1.88896	0.780923
ENSMUSG00000032733	343.151	164.678	1.05848	0.015205	0.255522	Snx33	9	56824477	56835655	-	4571	protein_coding	sorting nexin 33 [Source:MGI Symbol;Acc:MGI:2443239]	-	299	189	3.13151	1.49638
ENSMUSG00000111662	13.7836	40.0721	-1.53285	0.0152297	0.255522	Gm7435	9	55845530	55859848	+	5248	transcribed_processed_pseudogene	predicted gene 7435 [Source:MGI Symbol;Acc:MGI:3646489]	-	12	46	0.109467	0.317216
ENSMUSG00000107553	13.7836	40.0721	-1.53285	0.0152297	0.255522	Gm44266	6	138577840	138578339	+	500	TEC	predicted gene, 44266 [Source:MGI Symbol;Acc:MGI:5690658]	-	12	46	1.14896	3.3295
ENSMUSG00000031170	40.1789	14.8022	1.43154	0.0152297	0.255522	Slc38a5	X	8137372	8146418	+	2241	protein_coding	solute carrier family 38, member 5 [Source:MGI Symbol;Acc:MGI:2148066]	-	35	17	0.747688	0.274535
ENSMUSG00000102764	13.7836	39.2007	-1.50124	0.0152297	0.255522	Gm37183	14	65073304	65076708	-	3405	TEC	predicted gene, 37183 [Source:MGI Symbol;Acc:MGI:5610411]	-	12	45	0.168717	0.478285
ENSMUSG00000114860	40.1789	13.9309	1.51826	0.0152297	0.255522	Gm49291	13	48392530	48416067	-	2312	lncRNA	predicted gene, 49291 [Source:MGI Symbol;Acc:MGI:6118781]	-	35	16	0.724727	0.250451
ENSMUSG00000031760	1744.39	862.644	1.01576	0.0152413	0.255522	Mt3	8	94879235	94880774	+	1066	protein_coding	metallothionein 3 [Source:MGI Symbol;Acc:MGI:97173]	-	1520	990	68.2622	33.6101
ENSMUSG00000070407	75.7552	31.3583	1.26843	0.0152537	0.255522	Hs3st3b1	11	63776618	63813116	-	4911	protein_coding	heparan sulfate (glucosamine) 3-O-sulfotransferase 3B1 [Source:MGI Symbol;Acc:MGI:1333853]	-	66	36	0.643381	0.265292
ENSMUSG00000013523	5228.57	2599.28	1.00826	0.0152716	0.255522	Bcas1	2	170188911	170269765	-	3775	protein_coding	brain enriched myelin associated protein 1 [Source:MGI Symbol;Acc:MGI:1924210]	-	4556	2983	57.7778	28.5975
ENSMUSG00000032492	176.746	81.8978	1.10832	0.0152823	0.255522	Pth1r	9	110551153	110576213	-	2925	protein_coding	parathyroid hormone 1 receptor [Source:MGI Symbol;Acc:MGI:97801]	-	154	94	2.52051	1.16304
ENSMUSG00000063558	678.256	331.109	1.03417	0.0152874	0.255522	Aox1	1	58069090	58145572	+	8690	protein_coding	aldehyde oxidase 1 [Source:MGI Symbol;Acc:MGI:88035]	-	591	380	3.25583	1.58254
ENSMUSG00000055972	25.2598	6.95979	1.83838	0.0153054	0.255522	2810407A14Rik	16	87580963	87636181	+	3771	lncRNA	RIKEN cDNA 2810407A14 gene [Source:MGI Symbol;Acc:MGI:1917461]	-	22	8	0.279293	0.0767759
ENSMUSG00000043850	25.2598	6.95979	1.83838	0.0153054	0.255522	Clrn1	3	58751449	58792761	-	3857	protein_coding	clarin 1 [Source:MGI Symbol;Acc:MGI:2388124]	-	22	8	0.273066	0.075064
ENSMUSG00000070141	6.89793	24.3874	-1.80669	0.0153054	0.255522	Mir494	12	109681752	109681836	+	85	miRNA	microRNA 494 [Source:MGI Symbol;Acc:MGI:3619426]	-	6	28	3.3793	11.9215
ENSMUSG00000038745	25.2598	6.95979	1.83838	0.0153054	0.255522	Nlrp6	7	140500815	140509105	+	5081	protein_coding	NLR family, pyrin domain containing 6 [Source:MGI Symbol;Acc:MGI:2141990]	-	22	8	0.207285	0.0569813
ENSMUSG00000109568	6.89793	24.3874	-1.80669	0.0153054	0.255522	Gm45074	8	8687966	8689205	-	1240	TEC	predicted gene 45074 [Source:MGI Symbol;Acc:MGI:5753650]	-	6	28	0.231645	0.817199
ENSMUSG00000075707	25.2598	6.95979	1.83838	0.0153054	0.255522	Dio3	12	110245502	110247531	+	2030	protein_coding	deiodinase, iodothyronine type III [Source:MGI Symbol;Acc:MGI:1306782]	-	22	8	0.518825	0.142622
ENSMUSG00000102782	25.2598	6.95979	1.83838	0.0153054	0.255522	Gm37625	1	128012197	128017068	-	4872	TEC	predicted gene, 37625 [Source:MGI Symbol;Acc:MGI:5610853]	-	22	8	0.216177	0.0594257
ENSMUSG00000097115	6.89793	24.3874	-1.80669	0.0153054	0.255522	1810019N24Rik	7	12682518	12695753	-	2142	lncRNA	RIKEN cDNA 1810019N24 gene [Source:MGI Symbol;Acc:MGI:1916336]	-	6	28	0.134099	0.473075
ENSMUSG00000084796	25.2598	6.95979	1.83838	0.0153054	0.255522	Mir142hg	11	87646399	87648102	+	1704	lncRNA	Mir142 host gene (non-protein coding) [Source:MGI Symbol;Acc:MGI:1925841]	-	22	8	0.618083	0.169907
ENSMUSG00000052854	6.89793	24.3874	-1.80669	0.0153054	0.255522	Nrk	X	137815179	137911281	+	9210	protein_coding	Nik related kinase [Source:MGI Symbol;Acc:MGI:1351326]	-	6	28	0.0311879	0.110025
ENSMUSG00000025150	25.2598	6.95979	1.83838	0.0153054	0.255522	Cbr2	11	120620315	120622940	-	1327	protein_coding	carbonyl reductase 2 [Source:MGI Symbol;Acc:MGI:107200]	-	22	8	0.793681	0.218178
ENSMUSG00000068105	25.2598	6.95979	1.83838	0.0153054	0.255522	Tnfrsf13c	15	82105944	82108570	-	2048	protein_coding	tumor necrosis factor receptor superfamily, member 13c [Source:MGI Symbol;Acc:MGI:1919299]	-	22	8	0.514265	0.141368
ENSMUSG00000103085	32.1456	78.4123	-1.28394	0.0153687	0.256442	Gm38120	1	13413787	13418428	-	4642	TEC	predicted gene, 38120 [Source:MGI Symbol;Acc:MGI:5611348]	-	28	90	0.288767	0.701663
ENSMUSG00000066197	96.4124	207.375	-1.10422	0.0154066	0.256801	Gpr139	7	118739970	118783826	-	4843	protein_coding	G protein-coupled receptor 139 [Source:MGI Symbol;Acc:MGI:2685341]	-	84	238	0.830346	1.7785
ENSMUSG00000034324	96.4124	207.375	-1.10422	0.0154066	0.256801	Tmem132c	5	127318872	127642857	+	5850	protein_coding	transmembrane protein 132C [Source:MGI Symbol;Acc:MGI:2443061]	-	84	238	0.687413	1.47235
ENSMUSG00000084408	14.9312	41.8148	-1.47957	0.0154873	0.257735	Gm11870	4	16011005	16012326	-	1322	processed_pseudogene	predicted gene 11870 [Source:MGI Symbol;Acc:MGI:3650285]	-	13	48	0.470767	1.31402
ENSMUSG00000073758	42.4742	15.6736	1.42967	0.0154873	0.257735	Sh3d21	4	126044395	126057284	-	2717	protein_coding	SH3 domain containing 21 [Source:MGI Symbol;Acc:MGI:1914188]	-	37	18	0.651938	0.239759
ENSMUSG00000042622	42.4742	15.6736	1.42967	0.0154873	0.257735	Maff	15	79230821	79243276	+	2594	protein_coding	v-maf musculoaponeurotic fibrosarcoma oncogene family, protein F (avian) [Source:MGI Symbol;Acc:MGI:96910]	TF_bZIP	37	18	0.682851	0.251127
ENSMUSG00000005699	265.112	125.466	1.07836	0.0155296	0.258303	Pard6a	8	106427780	106430128	+	1582	protein_coding	par-6 family cell polarity regulator alpha [Source:MGI Symbol;Acc:MGI:1927223]	-	231	144	6.99036	3.29418
ENSMUSG00000027360	36.7361	86.2547	-1.22928	0.01555	0.258505	Hdc	2	126435587	126461219	-	6389	protein_coding	histidine decarboxylase [Source:MGI Symbol;Acc:MGI:96062]	-	32	99	0.239779	0.560781
ENSMUSG00000120174	89.5266	38.3293	1.2206	0.0155872	0.258986	4931408D14Rik	19	37235740	37241516	-	3244	lncRNA	RIKEN cDNA 4931408D14 gene [Source:NCBI gene (formerly Entrezgene);Acc:77059]	-	78	44	1.15109	0.490866
ENSMUSG00000062554	40.1789	94.097	-1.22577	0.0156835	0.260447	Gm12751	4	34354043	34354423	+	381	processed_pseudogene	predicted gene 12751 [Source:MGI Symbol;Acc:MGI:3651049]	-	35	108	4.39782	10.2586
ENSMUSG00000104324	44.7694	16.545	1.428	0.0157099	0.260472	Gm37320	15	68193230	68198182	-	4953	TEC	predicted gene, 37320 [Source:MGI Symbol;Acc:MGI:5610548]	-	39	19	0.376956	0.138828
ENSMUSG00000103624	16.0789	43.5575	-1.43223	0.0157099	0.260472	Gm3081	9	100759144	100762168	+	3025	TEC	predicted gene 3081 [Source:MGI Symbol;Acc:MGI:3781258]	-	14	50	0.221563	0.598186
ENSMUSG00000091272	16.0789	43.5575	-1.43223	0.0157099	0.260472	Gm17641	3	68775250	68777599	-	2350	TEC	predicted gene, 17641 [Source:MGI Symbol;Acc:MGI:4937275]	-	14	50	0.285203	0.770005
ENSMUSG00000023034	4064.88	2027.66	1.00334	0.0158709	0.263002	Nr4a1	15	101152150	101172676	+	3509	protein_coding	nuclear receptor subfamily 4, group A, member 1 [Source:MGI Symbol;Acc:MGI:1352454]	NGFIB-like	3542	2327	48.3236	23.9996
ENSMUSG00000109279	50.5075	114.138	-1.17473	0.0158881	0.263148	Gm45220	7	89850486	89852994	+	2509	TEC	predicted gene 45220 [Source:MGI Symbol;Acc:MGI:5753796]	-	44	131	0.839549	1.88957
ENSMUSG00000105695	16.0789	45.3003	-1.48866	0.0159028	0.263252	Gm43327	3	126234661	126238715	+	4055	TEC	predicted gene 43327 [Source:MGI Symbol;Acc:MGI:5663464]	-	14	52	0.165284	0.464092
ENSMUSG00000021069	127.398	57.4995	1.14561	0.0159578	0.264016	Pygl	12	70237585	70278262	-	6895	protein_coding	liver glycogen phosphorylase [Source:MGI Symbol;Acc:MGI:97829]	-	111	66	0.770695	0.346418
ENSMUSG00000060708	140.022	63.5991	1.13667	0.0160044	0.264016	Bloc1s4	5	36904722	36905994	-	1273	protein_coding	biogenesis of lysosomal organelles complex-1, subunit 4, cappuccino [Source:MGI Symbol;Acc:MGI:1929230]	-	122	73	4.58802	2.07532
ENSMUSG00000010342	8.04554	27.0015	-1.73408	0.0160516	0.264016	Tex14	11	87295891	87446649	+	5014	protein_coding	testis expressed gene 14 [Source:MGI Symbol;Acc:MGI:1933227]	-	7	31	0.0668356	0.223753
ENSMUSG00000080237	8.04554	27.0015	-1.73408	0.0160516	0.264016	Gm14239	2	155301421	155302812	-	685	processed_pseudogene	predicted gene 14239 [Source:MGI Symbol;Acc:MGI:3651698]	-	7	31	0.489217	1.63781
ENSMUSG00000100396	27.5551	8.70257	1.64644	0.0160516	0.264016	Gm29367	4	141603018	141604344	+	1327	lncRNA	predicted gene 29367 [Source:MGI Symbol;Acc:MGI:5580073]	-	24	10	0.865833	0.272722
ENSMUSG00000118670	27.5551	8.70257	1.64644	0.0160516	0.264016	Muc19	15	91722531	91832447	+	22800	protein_coding	mucin 19 [Source:MGI Symbol;Acc:MGI:2676278]	-	24	10	0.050393	0.0158729
ENSMUSG00000022218	27.5551	8.70257	1.64644	0.0160516	0.264016	Tgm1	14	55937466	55951383	-	3162	protein_coding	transglutaminase 1, K polypeptide [Source:MGI Symbol;Acc:MGI:98730]	-	24	10	0.363365	0.114454
ENSMUSG00000113702	27.5551	7.83118	1.7962	0.0160516	0.264016	Gm35558	12	110563042	110563540	-	499	lncRNA	predicted gene, 35558 [Source:MGI Symbol;Acc:MGI:5594717]	-	24	9	2.30253	0.652729
ENSMUSG00000108737	27.5551	8.70257	1.64644	0.0160516	0.264016	BC060293	7	33949677	33950780	-	1104	TEC	cDNA sequence BC060293 [Source:MGI Symbol;Acc:MGI:3039599]	-	24	10	1.04073	0.32781
ENSMUSG00000106067	27.5551	7.83118	1.7962	0.0160516	0.264016	Gm7902	5	133870412	133871358	-	947	processed_pseudogene	predicted gene 7902 [Source:MGI Symbol;Acc:MGI:3645041]	-	24	9	1.21326	0.343941
ENSMUSG00000104411	48.2123	18.2877	1.39126	0.0160701	0.264016	Gm30340	3	17382858	17388589	-	2198	lncRNA	predicted gene, 30340 [Source:MGI Symbol;Acc:MGI:5589499]	-	42	21	0.914778	0.345766
ENSMUSG00000006218	17.2265	47.9144	-1.47056	0.0160701	0.264016	Fam131c	4	141095531	141111486	+	1433	protein_coding	family with sequence similarity 131, member C [Source:MGI Symbol;Acc:MGI:2685539]	-	15	55	0.501117	1.38902
ENSMUSG00000001741	117.07	248.329	-1.0843	0.0160728	0.264016	Il16	7	83292033	83394934	-	7865	protein_coding	interleukin 16 [Source:MGI Symbol;Acc:MGI:1270855]	-	102	285	0.620863	1.31141
ENSMUSG00000025732	247.898	117.624	1.07456	0.0160735	0.264016	Mcrip2	17	26082672	26087738	-	1307	protein_coding	MAPK regulated corepressor interacting protein 2 [Source:MGI Symbol;Acc:MGI:1915491]	-	216	135	7.91174	3.73809
ENSMUSG00000036560	239.865	113.267	1.08145	0.0160759	0.264016	Lgi4	7	30758767	30770360	+	4584	protein_coding	leucine-rich repeat LGI family, member 4 [Source:MGI Symbol;Acc:MGI:2180197]	-	209	130	2.18271	1.02634
ENSMUSG00000003346	809.084	398.205	1.02249	0.0160837	0.264016	Abhd17a	10	80419488	80426175	-	1547	protein_coding	abhydrolase domain containing 17A [Source:MGI Symbol;Acc:MGI:106388]	-	705	457	21.8169	10.691
ENSMUSG00000056536	671.37	1353.22	-1.01113	0.0161732	0.265347	Pign	1	105446147	105591402	-	13595	protein_coding	phosphatidylinositol glycan anchor biosynthesis, class N [Source:MGI Symbol;Acc:MGI:1351629]	-	585	1553	2.06002	4.13412
ENSMUSG00000001240	348.889	168.163	1.05221	0.0164516	0.268485	Ramp2	11	101136854	101150372	+	3301	protein_coding	receptor (calcitonin) activity modifying protein 2 [Source:MGI Symbol;Acc:MGI:1859650]	-	304	193	4.40882	2.11594
ENSMUSG00000108897	20.6694	53.1426	-1.35826	0.0164527	0.268485	Gm44861	7	89691905	89693124	+	1220	TEC	predicted gene 44861 [Source:MGI Symbol;Acc:MGI:5753437]	-	18	61	0.706328	1.80951
ENSMUSG00000114210	18.3741	4.3456	2.04463	0.0164929	0.268485	A330084C13Rik	18	65017546	65021789	-	3658	lncRNA	RIKEN cDNA A330084C13 gene [Source:MGI Symbol;Acc:MGI:2685802]	-	16	5	0.209397	0.0494672
ENSMUSG00000100261	3.45515	17.4164	-2.29891	0.0164929	0.268485	Gm6473	1	30808768	30810896	+	1210	unprocessed_pseudogene	predicted gene 6473 [Source:MGI Symbol;Acc:MGI:3645176]	-	3	20	0.118694	0.598186
ENSMUSG00000038598	18.3741	4.3456	2.04463	0.0164929	0.268485	Shoc1	4	59043753	59138983	-	5781	protein_coding	shortage in chiasmata 1 [Source:MGI Symbol;Acc:MGI:2140313]	-	16	5	0.132499	0.031301
ENSMUSG00000066224	18.3741	4.3456	2.04463	0.0164929	0.268485	Arid3c	4	41723836	41731142	-	1772	protein_coding	AT rich interactive domain 3C (BRIGHT-like) [Source:MGI Symbol;Acc:MGI:3650624]	ARID	16	5	0.432265	0.102117
ENSMUSG00000110615	3.45515	17.4164	-2.29891	0.0164929	0.268485	Gm45890	8	124675529	124685674	+	1863	lncRNA	predicted gene 45890 [Source:MGI Symbol;Acc:MGI:5805005]	-	3	20	0.0770908	0.388516
ENSMUSG00002075088	18.3741	4.3456	2.04463	0.0164929	0.268485	7SK	17	80503587	80503833	-	247	misc_RNA	7SK RNA [Source:RFAM;Acc:RF00100]	-	16	5	3.10111	0.732596
ENSMUSG00000021768	18.3741	4.3456	2.04463	0.0164929	0.268485	Dusp13	14	21783462	21801249	-	2744	protein_coding	dual specificity phosphatase 13 [Source:MGI Symbol;Acc:MGI:1351599]	-	16	5	0.279145	0.0659443
ENSMUSG00000085483	3.45515	17.4164	-2.29891	0.0164929	0.268485	Gm14198	2	154471922	154474556	-	948	lncRNA	predicted gene 14198 [Source:MGI Symbol;Acc:MGI:3652051]	-	3	20	0.151498	0.763507
ENSMUSG00000112340	3.45515	17.4164	-2.29891	0.0164929	0.268485	Gm47016	10	49537743	49539369	-	1627	TEC	predicted gene, 47016 [Source:MGI Symbol;Acc:MGI:6095699]	-	3	20	0.088273	0.444871
ENSMUSG00002075945	3.45515	17.4164	-2.29891	0.0164929	0.268485	5S_rRNA	13	3698537	3698650	+	114	rRNA	5S ribosomal RNA [Source:RFAM;Acc:RF00001]	-	3	20	1.25983	6.34916
ENSMUSG00000113456	3.45515	17.4164	-2.29891	0.0164929	0.268485	Gm30738	12	61626460	61626961	+	502	processed_pseudogene	predicted gene, 30738 [Source:MGI Symbol;Acc:MGI:5589897]	-	3	20	0.286096	1.44184
ENSMUSG00000063754	18.3741	4.3456	2.04463	0.0164929	0.268485	Gm10136	19	28980808	28981242	-	435	processed_pseudogene	predicted pseudogene 10136 [Source:MGI Symbol;Acc:MGI:3704242]	-	16	5	1.76086	0.41598
ENSMUSG00000086125	3.45515	17.4164	-2.29891	0.0164929	0.268485	Gm15942	15	37700948	37721097	+	810	lncRNA	predicted gene 15942 [Source:MGI Symbol;Acc:MGI:3802083]	-	3	20	0.177309	0.893586
ENSMUSG00000097613	56.2456	22.6446	1.30687	0.0165489	0.268978	Gm17597	15	81684992	81686814	-	1115	lncRNA	predicted gene, 17597 [Source:MGI Symbol;Acc:MGI:4937231]	-	49	26	2.10385	0.843898
ENSMUSG00000110275	56.2456	22.6446	1.30687	0.0165489	0.268978	Gm5905	7	140757798	140758377	-	580	processed_pseudogene	predicted gene 5905 [Source:MGI Symbol;Acc:MGI:3647422]	-	49	26	4.04447	1.62232
ENSMUSG00000082045	21.817	55.7567	-1.34981	0.0165489	0.268978	Gm11585	11	102014898	102015466	+	569	processed_pseudogene	predicted gene 11585 [Source:MGI Symbol;Acc:MGI:3651395]	-	19	64	1.59858	4.07061
ENSMUSG00000120048	58.5409	23.516	1.3103	0.0166329	0.270203	ENSMUSG00000120048	4	48041113	48042915	-	1803	lncRNA	novel transcript	-	51	27	1.35416	0.54195
ENSMUSG00000042485	29.8503	9.57395	1.62575	0.0166546	0.270416	Mustn1	14	30601157	30603567	+	1236	protein_coding	musculoskeletal, embryonic nuclear protein 1 [Source:MGI Symbol;Acc:MGI:1913425]	-	26	11	1.00705	0.322081
ENSMUSG00000097680	109.036	231.773	-1.08727	0.0167041	0.271078	Gm26642	1	135176299	135194181	+	2782	lncRNA	predicted gene, 26642 [Source:MGI Symbol;Acc:MGI:5477136]	-	95	266	1.63478	3.46032
ENSMUSG00000098143	99.8552	211.732	-1.08364	0.0167641	0.271836	Gm26937	16	74758128	74759135	+	1008	processed_pseudogene	predicted gene, 26937 [Source:MGI Symbol;Acc:MGI:5504052]	-	87	243	4.13193	8.72443
ENSMUSG00000109205	24.1122	61.8563	-1.35563	0.0167701	0.271836	Gm44954	7	29463862	29464088	-	227	processed_pseudogene	predicted gene 44954 [Source:MGI Symbol;Acc:MGI:5753530]	-	21	71	4.42881	11.3194
ENSMUSG00000038233	208.879	98.4538	1.08395	0.0167768	0.271836	Gask1a	9	121780054	121809275	+	3871	protein_coding	golgi associated kinase 1A [Source:MGI Symbol;Acc:MGI:3041196]	-	182	113	2.25083	1.05644
ENSMUSG00000024429	1700.78	849.574	1.00126	0.0168014	0.272094	Gnl1	17	36290743	36300354	+	3077	protein_coding	guanine nucleotide binding protein-like 1 [Source:MGI Symbol;Acc:MGI:95764]	-	1482	975	23.0576	11.4675
ENSMUSG00000091086	66.5742	27.8729	1.25156	0.0168744	0.272853	Rpl6l	10	110961712	110962582	+	871	processed_pseudogene	ribosomal protein L6-like [Source:MGI Symbol;Acc:MGI:3647789]	-	58	32	3.18789	1.32961
ENSMUSG00000063409	66.5742	27.0015	1.29716	0.0168744	0.272853	Lrrc43	5	123627368	123646268	+	2066	protein_coding	leucine rich repeat containing 43 [Source:MGI Symbol;Acc:MGI:2685907]	-	58	31	1.34398	0.543029
ENSMUSG00000086224	27.5551	67.0845	-1.28072	0.0169166	0.273253	2700069I18Rik	3	5242646	5285901	-	1138	lncRNA	RIKEN cDNA 2700069I18 gene [Source:MGI Symbol;Acc:MGI:1919858]	-	24	77	1.00963	2.44872
ENSMUSG00000009281	154.941	71.4414	1.11521	0.0169701	0.273977	Rarres2	6	48546630	48549723	-	2656	protein_coding	retinoic acid receptor responder (tazarotene induced) 2 [Source:MGI Symbol;Acc:MGI:1918910]	-	135	82	2.43332	1.11732
ENSMUSG00000032034	29.8503	71.4414	-1.25635	0.0169848	0.274005	Kcnj5	9	32226003	32255646	-	4685	protein_coding	potassium inwardly-rectifying channel, subfamily J, member 5 [Source:MGI Symbol;Acc:MGI:104755]	-	26	82	0.265679	0.633425
ENSMUSG00000002274	448.732	219.574	1.03062	0.0169893	0.274005	Metrn	17	26012195	26016110	-	3771	protein_coding	meteorin, glial cell differentiation regulator [Source:MGI Symbol;Acc:MGI:1917333]	-	391	252	4.9638	2.41844
ENSMUSG00000020357	76.9028	32.2297	1.25072	0.0170356	0.274507	Flt4	11	49500090	49543566	+	8232	protein_coding	FMS-like tyrosine kinase 4 [Source:MGI Symbol;Acc:MGI:95561]	-	67	37	0.38964	0.162663
ENSMUSG00000104868	57.3933	127.209	-1.14697	0.0170671	0.274507	Gm9954	5	63803513	63808237	-	4725	TEC	predicted gene 9954 [Source:MGI Symbol;Acc:MGI:3642120]	-	50	146	0.506597	1.11826
ENSMUSG00000001983	80.3457	33.9725	1.23814	0.0170725	0.274507	Taco1	11	105956887	105964438	+	1383	protein_coding	translational activator of mitochondrially encoded cytochrome c oxidase I [Source:MGI Symbol;Acc:MGI:1917457]	-	70	39	2.42309	1.02055
ENSMUSG00000076437	120.512	54.8854	1.13249	0.017093	0.274507	Selenoh	2	84499559	84501114	-	1131	protein_coding	selenoprotein H [Source:MGI Symbol;Acc:MGI:1919907]	-	105	63	4.44448	2.0159
ENSMUSG00000100556	35.5884	83.6406	-1.2306	0.0170985	0.274507	Gm28902	1	75249249	75252296	+	215	lncRNA	predicted gene 28902 [Source:MGI Symbol;Acc:MGI:5579608]	-	31	96	6.90267	16.1594
ENSMUSG00000114246	49.3599	111.524	-1.17443	0.0171144	0.274507	Gm48603	14	10317179	10318316	+	1138	TEC	predicted gene, 48603 [Source:MGI Symbol;Acc:MGI:6098184]	-	43	128	1.80892	4.07061
ENSMUSG00000063383	37.8837	87.9974	-1.21385	0.0171158	0.274507	Zfp947	17	22363340	22385171	-	2872	protein_coding	zinc finger protein 947 [Source:MGI Symbol;Acc:MGI:3646759]	zf-C2H2	33	101	0.550077	1.27271
ENSMUSG00000034706	110.184	49.6571	1.14739	0.0171188	0.274507	Dnai2	11	114618234	114648715	+	4568	protein_coding	dynein axonemal intermediate chain 2 [Source:MGI Symbol;Acc:MGI:2685574]	-	96	57	1.0061	0.451586
ENSMUSG00000095193	40.1789	93.2256	-1.21237	0.0171293	0.274507	Gm20939	17	95172317	95185749	+	3802	lncRNA	predicted gene, 20939 [Source:MGI Symbol;Acc:MGI:5434295]	zf-C2H2	35	107	0.440707	1.0185
ENSMUSG00000015405	30.998	10.4453	1.55598	0.017143	0.274507	Ace2	X	162922328	162971416	+	3762	protein_coding	angiotensin I converting enzyme (peptidyl-dipeptidase A) 2 [Source:MGI Symbol;Acc:MGI:1917258]	-	27	12	0.343589	0.115439
ENSMUSG00000112421	9.19315	30.487	-1.71851	0.017143	0.274507	4933406B15Rik	12	80629785	80643914	-	1182	lncRNA	RIKEN cDNA 4933406B15 gene [Source:MGI Symbol;Acc:MGI:1918314]	-	8	35	0.324016	1.07162
ENSMUSG00000033752	9.19315	30.487	-1.71851	0.017143	0.274507	Mnd1	3	83995240	84063093	-	875	protein_coding	meiotic nuclear divisions 1 [Source:MGI Symbol;Acc:MGI:1924165]	-	8	35	0.437699	1.44761
ENSMUSG00000066475	9.19315	30.487	-1.71851	0.017143	0.274507	Gm10268	18	38377881	38378435	+	555	processed_pseudogene	predicted gene 10268 [Source:MGI Symbol;Acc:MGI:3642637]	-	8	35	0.690067	2.28227
ENSMUSG00000121189	30.998	10.4453	1.55598	0.017143	0.274507	ENSMUSG00000121189	1	183127017	183144103	+	949	lncRNA	novel transcript, antisense to Mia3	-	27	12	1.36205	0.457621
ENSMUSG00000051864	362.66	176.877	1.03522	0.017263	0.276288	Tbc1d22a	15	86098660	86382704	+	3421	protein_coding	TBC1 domain family, member 22a [Source:MGI Symbol;Acc:MGI:1289265]	-	316	203	4.42209	2.14751
ENSMUSG00000020377	33.2932	11.3167	1.5445	0.0175391	0.280438	Ltc4s	11	50127288	50129443	-	1014	protein_coding	leukotriene C4 synthase [Source:MGI Symbol;Acc:MGI:107498]	-	29	13	1.36916	0.463977
ENSMUSG00000060224	199.698	94.097	1.08434	0.0175585	0.280438	Pyroxd2	19	42714297	42741214	-	4815	protein_coding	pyridine nucleotide-disulphide oxidoreductase domain 2 [Source:MGI Symbol;Acc:MGI:1921830]	-	174	108	1.73	0.811743
ENSMUSG00000030088	523.327	258.786	1.01551	0.0177105	0.280438	Aldh1l1	6	90463409	90577185	+	4516	protein_coding	aldehyde dehydrogenase 1 family, member L1 [Source:MGI Symbol;Acc:MGI:1340024]	-	456	297	4.83398	2.38009
ENSMUSG00000037578	268.555	129.823	1.04778	0.0177414	0.280438	Pkd2l1	19	44136076	44180881	-	3530	protein_coding	polycystic kidney disease 2-like 1 [Source:MGI Symbol;Acc:MGI:1352448]	-	234	149	3.17348	1.52758
ENSMUSG00000022580	588.741	291.026	1.01609	0.0177636	0.280438	Rhpn1	15	75576129	75587334	+	4302	protein_coding	rhophilin, Rho GTPase binding protein 1 [Source:MGI Symbol;Acc:MGI:1098783]	-	513	334	5.70875	2.80975
ENSMUSG00000024451	424.632	208.246	1.02737	0.0177891	0.280438	Arap3	18	38105681	38132022	-	7967	protein_coding	ArfGAP with RhoGAP domain, ankyrin repeat and PH domain 3 [Source:MGI Symbol;Acc:MGI:2147274]	-	370	239	2.22331	1.08566
ENSMUSG00000087350	11.4884	34.8438	-1.59234	0.0178604	0.280438	Gm16254	10	7481848	7482577	-	730	processed_pseudogene	predicted gene 16254 [Source:MGI Symbol;Acc:MGI:3826579]	-	10	40	0.6558	1.98303
ENSMUSG00000110377	11.4884	34.8438	-1.59234	0.0178604	0.280438	Gm45363	8	91781892	91783185	+	1294	TEC	predicted gene 45363 [Source:MGI Symbol;Acc:MGI:5791199]	-	10	40	0.369964	1.11871
ENSMUSG00000106859	13.7836	1.73131	2.89614	0.0178622	0.280438	Gm42737	5	67914919	67916673	-	1755	TEC	predicted gene 42737 [Source:MGI Symbol;Acc:MGI:5662874]	-	12	2	0.327339	0.0412424
ENSMUSG00000113814	13.7836	1.73131	2.89614	0.0178622	0.280438	Gm9255	12	19379059	19384617	+	581	unprocessed_pseudogene	predicted pseudogene 9255 [Source:MGI Symbol;Acc:MGI:3648979]	-	12	2	0.988779	0.124579
ENSMUSG00000091563	13.7836	2.60275	2.34344	0.0178622	0.280438	Gm8108	14	18336989	18359247	-	1961	protein_coding	predicted gene 8108 [Source:MGI Symbol;Acc:MGI:3779783]	-	12	3	0.292953	0.055365
ENSMUSG00000097150	13.7836	2.60275	2.34344	0.0178622	0.280438	Gm26513	15	97991164	97993652	+	2489	lncRNA	predicted gene, 26513 [Source:MGI Symbol;Acc:MGI:5477007]	-	12	3	0.230808	0.0436202
ENSMUSG00000087524	13.7836	1.73131	2.89614	0.0178622	0.280438	Gm14285	2	131403534	131405099	+	380	lncRNA	predicted gene 14285 [Source:MGI Symbol;Acc:MGI:3650188]	-	12	2	1.51179	0.190475
ENSMUSG00000068101	13.7836	1.73131	2.89614	0.0178622	0.280438	Cenpm	15	82117980	82128949	-	1617	protein_coding	centromere protein M [Source:MGI Symbol;Acc:MGI:1913820]	-	12	2	0.355276	0.0447622
ENSMUSG00000080997	13.7836	1.73131	2.89614	0.0178622	0.280438	Gm11885	4	22006762	22008189	-	1428	processed_pseudogene	predicted gene 11885 [Source:MGI Symbol;Acc:MGI:3649645]	-	12	2	0.402297	0.0506866
ENSMUSG00000110630	13.7836	2.60275	2.34344	0.0178622	0.280438	K230015D01Rik	8	105168903	105170418	+	1516	lncRNA	RIKEN cDNA K230015D01 gene [Source:MGI Symbol;Acc:MGI:3642019]	-	12	3	0.378945	0.0716165
ENSMUSG00000050243	13.7836	2.60275	2.34344	0.0178622	0.280438	Gm5446	13	20179191	20179974	-	784	processed_pseudogene	predicted gene 5446 [Source:MGI Symbol;Acc:MGI:3644854]	-	12	3	0.732756	0.138483
ENSMUSG00000108026	13.7836	2.60275	2.34344	0.0178622	0.280438	Gm44007	6	124358931	124361119	-	2189	TEC	predicted gene, 44007 [Source:MGI Symbol;Acc:MGI:5690399]	-	12	3	0.26244	0.0495983
ENSMUSG00000116965	13.7836	1.73131	2.89614	0.0178622	0.280438	Gm36742	16	39007825	39009268	-	991	lncRNA	predicted gene, 36742 [Source:MGI Symbol;Acc:MGI:5595901]	-	12	2	0.579698	0.0730378
ENSMUSG00000038663	13.7836	1.73131	2.89614	0.0178622	0.280438	Fsd2	7	81183056	81216692	-	3985	protein_coding	fibronectin type III and SPRY domain containing 2 [Source:MGI Symbol;Acc:MGI:2444310]	-	12	2	0.144161	0.0181632
ENSMUSG00000121064	13.7836	1.73131	2.89614	0.0178622	0.280438	ENSMUSG00000121064	11	51474753	51475499	-	747	lncRNA	novel transcript	-	12	2	0.76905	0.0968948
ENSMUSG00000099591	13.7836	1.73131	2.89614	0.0178622	0.280438	Gm17969	1	18064037	18067707	+	2557	processed_pseudogene	predicted gene, 17969 [Source:MGI Symbol;Acc:MGI:5010154]	-	12	2	0.22467	0.0283068
ENSMUSG00000121224	13.7836	2.60275	2.34344	0.0178622	0.280438	ENSMUSG00000121224	2	130682101	130682885	+	785	lncRNA	novel transcript, antisense to RP23-175J8.3	-	12	3	0.731822	0.138307
ENSMUSG00000111820	13.7836	2.60275	2.34344	0.0178622	0.280438	Gm36120	9	83560134	83569578	-	1734	lncRNA	predicted gene, 36120 [Source:MGI Symbol;Acc:MGI:5595279]	-	12	3	0.331304	0.0626128
ENSMUSG00000097074	13.7836	2.60275	2.34344	0.0178622	0.280438	4833428L15Rik	9	45327924	45343028	-	1812	lncRNA	RIKEN cDNA 4833428L15 gene [Source:MGI Symbol;Acc:MGI:1921852]	-	12	3	0.317042	0.0599176
ENSMUSG00000029368	13.7836	1.73131	2.89614	0.0178622	0.280438	Alb	5	90608756	90624461	+	2342	protein_coding	albumin [Source:MGI Symbol;Acc:MGI:87991]	-	12	2	0.245295	0.0309054
ENSMUSG00000072900	13.7836	2.60275	2.34344	0.0178622	0.280438	Mir540	12	109552514	109552580	+	67	miRNA	microRNA 540 [Source:MGI Symbol;Acc:MGI:3619429]	-	12	3	8.57434	1.62046
ENSMUSG00000045394	13.7836	2.60275	2.34344	0.0178622	0.280438	Epcam	17	87943407	87958557	+	2195	protein_coding	epithelial cell adhesion molecule [Source:MGI Symbol;Acc:MGI:106653]	-	12	3	0.261722	0.0494627
ENSMUSG00000103783	13.7836	1.73131	2.89614	0.0178622	0.280438	Gm37522	1	30872629	30875512	-	2884	TEC	predicted gene, 37522 [Source:MGI Symbol;Acc:MGI:5610750]	-	12	2	0.199196	0.0250972
ENSMUSG00000106750	13.7836	1.73131	2.89614	0.0178622	0.280438	Gm43151	5	149346828	149348564	-	657	lncRNA	predicted gene 43151 [Source:MGI Symbol;Acc:MGI:5663288]	-	12	2	0.8744	0.110168
ENSMUSG00000081104	13.7836	2.60275	2.34344	0.0178622	0.280438	Gm15989	5	111053110	111053607	+	498	processed_pseudogene	predicted gene 15989 [Source:MGI Symbol;Acc:MGI:3801755]	-	12	3	1.15358	0.218013
ENSMUSG00000110468	13.7836	1.73131	2.89614	0.0178622	0.280438	Gm39185	8	67358649	67390478	+	540	lncRNA	predicted gene, 39185 [Source:MGI Symbol;Acc:MGI:5622070]	-	12	2	1.06385	0.134038
ENSMUSG00000032357	13.7836	1.73131	2.89614	0.0178622	0.280438	Tinag	9	76858975	76953076	-	1735	protein_coding	tubulointerstitial nephritis antigen [Source:MGI Symbol;Acc:MGI:1349477]	-	12	2	0.331113	0.0417178
ENSMUSG00000040264	13.7836	2.60275	2.34344	0.0178622	0.280438	Gbp2b	3	142300608	142324940	+	2823	protein_coding	guanylate binding protein 2b [Source:MGI Symbol;Acc:MGI:95666]	-	12	3	0.2035	0.0384593
ENSMUSG00000093765	13.7836	2.60275	2.34344	0.0178622	0.280438	Gm20658	12	116066389	116102268	-	2768	lncRNA	predicted gene 20658 [Source:MGI Symbol;Acc:MGI:5313105]	-	12	3	0.207544	0.0392235
ENSMUSG00000015365	13.7836	1.73131	2.89614	0.0178622	0.280438	Mov10l1	15	88867112	88939355	+	4183	protein_coding	Mov10 like RISC complex RNA helicase 1 [Source:MGI Symbol;Acc:MGI:1891384]	-	12	2	0.137337	0.0173035
ENSMUSG00000043286	13.7836	1.73131	2.89614	0.0178622	0.280438	Pnpla1	17	29077385	29109283	+	4837	protein_coding	patatin-like phospholipase domain containing 1 [Source:MGI Symbol;Acc:MGI:3617850]	-	12	2	0.118768	0.0149639
ENSMUSG00000004098	386.76	189.076	1.03186	0.0179849	0.280543	Col5a3	9	20681346	20726363	-	6809	protein_coding	collagen, type V, alpha 3 [Source:MGI Symbol;Acc:MGI:1858212]	-	337	217	2.36941	1.15337
ENSMUSG00000119980	4.60273	20.0305	-2.09676	0.0180032	0.280543	ENSMUSG00000119980	4	154110476	154127694	+	663	lncRNA	novel transcript, antisense to Ccdc27and Smim1	-	4	23	0.288829	1.25547
ENSMUSG00000000739	4.60273	20.0305	-2.09676	0.0180032	0.280543	Sult5a1	8	123866931	123885054	-	4419	protein_coding	sulfotransferase family 5A, member 1 [Source:MGI Symbol;Acc:MGI:1931463]	-	4	23	0.0433341	0.188363
ENSMUSG00000085180	20.6694	5.217	1.9571	0.0180032	0.280543	AI838599	4	3242055	3258092	+	4243	lncRNA	expressed sequence AI838599 [Source:MGI Symbol;Acc:MGI:3510989]	-	18	6	0.203092	0.0511764
ENSMUSG00000088793	20.6694	5.217	1.9571	0.0180032	0.280543	Gm22540	9	44387713	44387829	-	117	snRNA	predicted gene, 22540 [Source:MGI Symbol;Acc:MGI:5452317]	-	18	6	7.36513	1.85591
ENSMUSG00000107115	4.60273	20.0305	-2.09676	0.0180032	0.280543	Gm43052	5	118825683	118827310	+	1628	TEC	predicted gene 43052 [Source:MGI Symbol;Acc:MGI:5663189]	-	4	23	0.117625	0.511287
ENSMUSG00000108452	20.6694	5.217	1.9571	0.0180032	0.280543	4930413G21Rik	7	122568281	122569273	-	993	TEC	RIKEN cDNA 4930413G21 gene [Source:MGI Symbol;Acc:MGI:1921201]	-	18	6	0.867795	0.218672
ENSMUSG00000098448	4.60273	20.0305	-2.09676	0.0180032	0.280543	Mir6362	16	22424076	22424182	+	107	miRNA	microRNA 6362 [Source:MGI Symbol;Acc:MGI:5531194]	-	4	23	1.78966	7.77921
ENSMUSG00000083050	4.60273	20.0305	-2.09676	0.0180032	0.280543	Gm11242	4	76610380	76612836	+	2457	processed_pseudogene	predicted gene 11242 [Source:MGI Symbol;Acc:MGI:3652117]	-	4	23	0.0779379	0.338777
ENSMUSG00000105664	4.60273	20.0305	-2.09676	0.0180032	0.280543	Gm42797	5	114066616	114068195	-	494	lncRNA	predicted gene 42797 [Source:MGI Symbol;Acc:MGI:5662934]	-	4	23	0.387639	1.68497
ENSMUSG00000078601	20.6694	5.217	1.9571	0.0180032	0.280543	Gm12525	3	108268867	108269572	+	554	lncRNA	predicted gene 12525 [Source:MGI Symbol;Acc:MGI:3649596]	-	18	6	1.55545	0.391952
ENSMUSG00000022245	4.60273	20.0305	-2.09676	0.0180032	0.280543	Skor1	9	63045452	63056243	-	3796	protein_coding	SKI family transcriptional corepressor 1 [Source:MGI Symbol;Acc:MGI:2443473]	-	4	23	0.0504461	0.219277
ENSMUSG00000023279	20.6694	5.217	1.9571	0.0180032	0.280543	Bmp15	X	6226161	6232775	-	3060	protein_coding	bone morphogenetic protein 15 [Source:MGI Symbol;Acc:MGI:1316745]	-	18	6	0.281608	0.0709612
ENSMUSG00000087630	20.6694	5.217	1.9571	0.0180032	0.280543	Gm11513	11	94923585	94929109	+	751	lncRNA	predicted gene 11513 [Source:MGI Symbol;Acc:MGI:3649561]	-	18	6	1.14743	0.289136
ENSMUSG00000086655	20.6694	5.217	1.9571	0.0180032	0.280543	C330018A13Rik	5	116261653	116267169	+	1619	lncRNA	RIKEN cDNA C330018A13 gene [Source:MGI Symbol;Acc:MGI:2444781]	-	18	6	0.532255	0.134121
ENSMUSG00000087314	67.7218	146.379	-1.11097	0.0180127	0.280552	Prkag2os2	5	25078542	25080932	+	1432	lncRNA	protein kinase, AMP-activated, gamma 2 non-catalytic subunit, opposite strand 2 [Source:MGI Symbol;Acc:MGI:3783001]	-	59	168	1.97244	4.24578
ENSMUSG00000103162	12.636	36.5866	-1.52639	0.0181211	0.282101	Gm38147	2	24764544	24766341	-	1798	TEC	predicted gene, 38147 [Source:MGI Symbol;Acc:MGI:5611375]	-	11	42	0.292885	0.845378
ENSMUSG00000046417	133.136	61.8563	1.10398	0.0181699	0.28272	Lrrc75a	11	62495710	62539349	-	2089	protein_coding	leucine rich repeat containing 75A [Source:MGI Symbol;Acc:MGI:2682293]	-	116	71	2.65836	1.23002
ENSMUSG00000052825	58.5409	128.952	-1.13807	0.018218	0.283328	Gm9892	8	52649100	52650091	-	992	processed_pseudogene	predicted gene 9892 [Source:MGI Symbol;Acc:MGI:3701610]	-	51	148	2.46123	5.39935
ENSMUSG00000026278	346.593	169.906	1.02783	0.018236	0.283414	Bok	1	93613382	93623486	+	1840	protein_coding	BCL2-related ovarian killer [Source:MGI Symbol;Acc:MGI:1858494]	-	302	195	7.85748	3.83538
ENSMUSG00000045136	667.927	331.981	1.00825	0.0182447	0.283414	Tubb2b	13	34310731	34314449	-	2294	protein_coding	tubulin, beta 2B class IIB [Source:MGI Symbol;Acc:MGI:1920960]	-	582	381	12.1457	6.01067
ENSMUSG00000105063	133.136	276.213	-1.05237	0.0182506	0.283414	Gm43488	3	37393166	37395669	+	2504	TEC	predicted gene 43488 [Source:MGI Symbol;Acc:MGI:5663625]	-	116	317	2.21778	4.58159
ENSMUSG00000039763	152.646	313.682	-1.03868	0.0184812	0.286618	Dnajc28	16	91411142	91415914	-	3565	protein_coding	DnaJ heat shock protein family (Hsp40) member C28 [Source:MGI Symbol;Acc:MGI:2181053]	-	133	360	1.78602	3.65455
ENSMUSG00000062309	187.074	88.8688	1.07254	0.0184898	0.286618	Rpp25	9	57411309	57412731	+	1423	protein_coding	ribonuclease P/MRP 25 subunit [Source:MGI Symbol;Acc:MGI:2143151]	-	163	102	5.48374	2.5941
ENSMUSG00000085256	41.3266	15.6736	1.39026	0.0185027	0.286618	Dmrta2os	4	109833019	109835101	-	2083	lncRNA	doublesex and mab-3 related transcription factor like family A2, opposite strand [Source:MGI Symbol;Acc:MGI:1924703]	-	36	18	0.827384	0.312734
ENSMUSG00000090008	14.9312	40.9434	-1.44929	0.0185027	0.286618	Gm16111	5	22094778	22095062	+	285	processed_pseudogene	predicted gene 16111 [Source:MGI Symbol;Acc:MGI:3801919]	-	13	47	2.1837	5.96821
ENSMUSG00000029032	41.3266	15.6736	1.39026	0.0185027	0.286618	Arhgef16	4	154362943	154386133	-	5481	protein_coding	Rho guanine nucleotide exchange factor (GEF) 16 [Source:MGI Symbol;Acc:MGI:2446219]	-	36	18	0.314439	0.118851
ENSMUSG00000047361	239.865	115.01	1.05945	0.0186183	0.287151	Gm973	1	59555423	59675576	+	5484	protein_coding	predicted gene 973 [Source:MGI Symbol;Acc:MGI:2685819]	-	209	132	1.8245	0.871099
ENSMUSG00000087484	99.8552	44.4289	1.16558	0.0186211	0.287151	2900089D17Rik	5	144178500	144192996	-	2583	lncRNA	RIKEN cDNA 2900089D17 gene [Source:MGI Symbol;Acc:MGI:1914527]	-	87	51	1.61246	0.714557
ENSMUSG00000117943	42.4742	96.7111	-1.18532	0.0186499	0.287151	Gm50403	18	40479222	40484804	+	5583	TEC	predicted gene, 50403 [Source:MGI Symbol;Acc:MGI:6303316]	-	37	111	0.317269	0.719526
ENSMUSG00000044030	286.917	139.408	1.04049	0.0187389	0.287151	Irf2bp1	7	18737969	18740702	+	2734	protein_coding	interferon regulatory factor 2 binding protein 1 [Source:MGI Symbol;Acc:MGI:2442159]	-	250	160	4.37759	2.11794
ENSMUSG00000104210	45.917	17.4164	1.39096	0.018749	0.287151	Gm37984	1	180300920	180304652	-	3733	TEC	predicted gene, 37984 [Source:MGI Symbol;Acc:MGI:5611212]	-	40	20	0.512975	0.193894
ENSMUSG00000033409	17.2265	46.1716	-1.41726	0.0188353	0.287151	Syce1l	8	114369845	114382165	+	1164	protein_coding	synaptonemal complex central element protein 1 like [Source:MGI Symbol;Acc:MGI:1922247]	-	15	53	0.616925	1.64784
ENSMUSG00000072763	218.06	104.553	1.05937	0.0188844	0.287151	5430403G16Rik	5	109822411	109838907	-	3341	protein_coding	RIKEN cDNA 5430403G16 gene [Source:MGI Symbol;Acc:MGI:1924450]	zf-C2H2	190	120	2.72252	1.29986
ENSMUSG00000039543	73.4599	157.707	-1.10126	0.018887	0.287151	Cfap70	14	20444261	20502294	-	4289	protein_coding	cilia and flagella associated protein 70 [Source:MGI Symbol;Acc:MGI:1923920]	-	64	181	0.714361	1.52726
ENSMUSG00000029360	18.3741	48.7858	-1.40403	0.0189024	0.287151	Gm9754	5	118203425	118207775	+	3004	lncRNA	predicted gene 9754 [Source:MGI Symbol;Acc:MGI:3704256]	-	16	56	0.254985	0.674651
ENSMUSG00000078865	49.3599	19.1591	1.35845	0.0189024	0.287151	Gm14406	2	177260997	177270003	-	1621	protein_coding	predicted gene 14406 [Source:MGI Symbol;Acc:MGI:3649838]	zf-C2H2	43	22	1.26993	0.491169
ENSMUSG00000026388	49.3599	19.1591	1.35845	0.0189024	0.287151	3110009E18Rik	1	120048917	120115919	+	2428	protein_coding	RIKEN cDNA 3110009E18 gene [Source:MGI Symbol;Acc:MGI:1920353]	-	43	22	0.84784	0.327918
ENSMUSG00000025176	51.6551	20.0305	1.36015	0.0189536	0.287151	Hoga1	19	42034049	42059392	+	2259	protein_coding	4-hydroxy-2-oxoglutarate aldolase 1 [Source:MGI Symbol;Acc:MGI:1914682]	-	45	23	0.953653	0.368471
ENSMUSG00000085562	19.5217	50.5285	-1.36763	0.0189536	0.287151	2610028E06Rik	4	125781644	125816210	-	4441	lncRNA	RIKEN cDNA 2610028E06 gene [Source:MGI Symbol;Acc:MGI:1919645]	-	17	58	0.183258	0.472649
ENSMUSG00000025064	73.4599	31.3583	1.22411	0.0189722	0.287151	Col17a1	19	47634783	47680533	-	6011	protein_coding	collagen, type XVII, alpha 1 [Source:MGI Symbol;Acc:MGI:88450]	-	64	36	0.509715	0.216744
ENSMUSG00000006219	73.4599	31.3583	1.22411	0.0189722	0.287151	Fblim1	4	141303373	141333407	-	4457	protein_coding	filamin binding LIM protein 1 [Source:MGI Symbol;Acc:MGI:1921452]	-	64	36	0.687435	0.292315
ENSMUSG00000112367	20.6694	52.2712	-1.33447	0.0189915	0.287151	A230081H15Rik	10	32139607	32142535	-	2929	TEC	Riken cDNA A230081H15 gene [Source:MGI Symbol;Acc:MGI:4437789]	-	18	60	0.294203	0.74135
ENSMUSG00000025877	71.1647	30.487	1.21887	0.0189922	0.287151	Hk3	13	55153798	55169198	-	3682	protein_coding	hexokinase 3 [Source:MGI Symbol;Acc:MGI:2670962]	-	62	35	0.806124	0.344014
ENSMUSG00000066026	262.817	127.209	1.04594	0.0190015	0.287151	Dhrs3	4	144619397	144654779	+	2927	protein_coding	dehydrogenase/reductase (SDR family) member 3 [Source:MGI Symbol;Acc:MGI:1315215]	-	229	146	3.74547	1.80518
ENSMUSG00000085837	70.0171	29.6156	1.2371	0.01901	0.287151	Kcnmb4os2	10	116309068	116311224	+	2025	lncRNA	potassium large conductance calcium-activated channel, subfamily M, beta member 4, opposite strand 2 [Source:MGI Symbol;Acc:MGI:1918263]	-	61	34	1.44211	0.607638
ENSMUSG00000028174	55.098	22.6446	1.27719	0.0190181	0.287151	Rpe65	3	159304812	159330958	+	1934	protein_coding	retinal pigment epithelium 65 [Source:MGI Symbol;Acc:MGI:98001]	-	48	26	1.18817	0.486528
ENSMUSG00000102801	27.5551	66.2132	-1.2619	0.0190249	0.287151	Gm37478	1	123291469	123294963	-	3495	TEC	predicted gene, 37478 [Source:MGI Symbol;Acc:MGI:5610706]	-	24	76	0.328744	0.786969
ENSMUSG00000039563	22.9646	56.6281	-1.29854	0.0190353	0.287151	2210406O10Rik	5	36604955	36622197	-	2472	lncRNA	RIKEN cDNA 2210406O10 gene [Source:MGI Symbol;Acc:MGI:1923960]	-	20	65	0.387325	0.951604
ENSMUSG00000046229	57.3933	23.516	1.28179	0.0190353	0.287151	Scand1	2	156153766	156154667	-	803	protein_coding	SCAN domain-containing 1 [Source:MGI Symbol;Acc:MGI:1343132]	-	50	27	2.98091	1.21686
ENSMUSG00000070637	65.4266	27.8729	1.22652	0.0190366	0.287151	Srarp	4	141159983	141163416	-	905	protein_coding	steroid receptor associated and regulated protein [Source:MGI Symbol;Acc:MGI:2685540]	-	57	32	3.01523	1.27965
ENSMUSG00000046856	65.4266	27.0015	1.27211	0.0190366	0.287151	Gpr1	1	63221850	63253702	-	2496	protein_coding	G protein-coupled receptor 1 [Source:MGI Symbol;Acc:MGI:2385324]	-	57	31	1.09326	0.449478
ENSMUSG00000000263	24.1122	60.9849	-1.33521	0.0190472	0.287151	Glra1	11	55405064	55499024	-	2414	protein_coding	glycine receptor, alpha 1 subunit [Source:MGI Symbol;Acc:MGI:95747]	-	21	70	0.416463	1.04943
ENSMUSG00000042938	68.8695	147.251	-1.09532	0.0190569	0.287151	Gm14117	2	146147467	146148309	+	843	processed_pseudogene	predicted gene 14117 [Source:MGI Symbol;Acc:MGI:3651328]	-	60	169	3.40736	7.25522
ENSMUSG00000091722	66.5742	143.765	-1.10961	0.0191297	0.287151	Siah3	14	75693422	75767148	+	4472	protein_coding	siah E3 ubiquitin protein ligase family member 3 [Source:MGI Symbol;Acc:MGI:2685758]	-	58	165	0.620898	1.33528
ENSMUSG00000042353	5.75032	21.7732	-1.90201	0.0191374	0.287151	Frem3	8	81337709	81421985	+	6384	protein_coding	Fras1 related extracellular matrix protein 3 [Source:MGI Symbol;Acc:MGI:2685641]	-	5	25	0.0374948	0.141722
ENSMUSG00000042010	250.193	121.109	1.04577	0.0191508	0.287151	Acacb	5	114284596	114388822	+	9632	protein_coding	acetyl-Coenzyme A carboxylase beta [Source:MGI Symbol;Acc:MGI:2140940]	-	218	139	1.08351	0.522263
ENSMUSG00000028364	193.96	92.3542	1.06924	0.0192363	0.287151	Tnc	4	63878022	63965252	-	7772	protein_coding	tenascin C [Source:MGI Symbol;Acc:MGI:101922]	-	169	106	1.04099	0.493588
ENSMUSG00000052135	110.184	50.5285	1.12236	0.019893	0.287151	Foxo6	4	120124276	120144546	-	2615	protein_coding	forkhead box O6 [Source:MGI Symbol;Acc:MGI:2676586]	Fork_head	96	58	1.75749	0.802689
ENSMUSG00000117980	24.1122	6.95979	1.7716	0.0199879	0.287151	Gm30571	17	32131637	32132785	+	1149	TEC	predicted gene, 30571 [Source:MGI Symbol;Acc:MGI:5589730]	-	21	8	0.87497	0.251977
ENSMUSG00000021384	24.1122	6.95979	1.7716	0.0199879	0.287151	Susd3	13	49384166	49402182	-	2837	protein_coding	sushi domain containing 3 [Source:MGI Symbol;Acc:MGI:1913579]	-	21	8	0.354368	0.102052
ENSMUSG00000097662	6.89793	23.516	-1.7545	0.0199879	0.287151	Gm2093	15	4025521	4045340	+	3526	lncRNA	predicted gene 2093 [Source:MGI Symbol;Acc:MGI:3780260]	-	6	27	0.0814635	0.277123
ENSMUSG00000090840	24.1122	6.95979	1.7716	0.0199879	0.287151	1700092M07Rik	19	8718082	8718589	+	508	protein_coding	RIKEN cDNA 1700092M07 gene [Source:MGI Symbol;Acc:MGI:1921557]	-	21	8	1.97902	0.569925
ENSMUSG00000114253	114.774	236.13	-1.0402	0.0200361	0.287151	Gm47798	14	6161997	6165811	-	3815	lncRNA	predicted gene, 47798 [Source:MGI Symbol;Acc:MGI:6096974]	-	100	271	1.25487	2.57079
ENSMUSG00000000732	313.313	154.221	1.02185	0.0200882	0.287151	Icosl	10	77905136	77919747	+	4620	protein_coding	icos ligand [Source:MGI Symbol;Acc:MGI:1354701]	-	273	177	2.82888	1.38651
ENSMUSG00000053158	221.503	107.168	1.04637	0.020339	0.287151	Fes	7	80027504	80037694	-	5074	protein_coding	feline sarcoma oncogene [Source:MGI Symbol;Acc:MGI:95514]	-	193	123	1.82096	0.877296
ENSMUSG00000091514	65.4266	140.28	-1.09928	0.0203467	0.287151	Gm17484	8	26244496	26259733	+	3987	lncRNA	predicted gene, 17484 [Source:MGI Symbol;Acc:MGI:4937118]	-	57	161	0.68442	1.46141
ENSMUSG00000037014	39.0313	87.126	-1.15658	0.0205649	0.287151	Sstr4	2	148237264	148238687	+	1424	protein_coding	somatostatin receptor 4 [Source:MGI Symbol;Acc:MGI:105372]	-	34	100	1.14304	2.54145
ENSMUSG00000104999	8.04554	26.1301	-1.687	0.0206238	0.287151	4930477O15Rik	5	121641576	121642664	+	1089	TEC	RIKEN cDNA 4930477O15 gene [Source:MGI Symbol;Acc:MGI:1922233]	-	7	30	0.307726	0.996976
ENSMUSG00000075027	8.04554	26.1301	-1.687	0.0206238	0.287151	4631405J19Rik	2	92858301	92875077	+	3595	lncRNA	RIKEN cDNA 4631405J19 gene [Source:MGI Symbol;Acc:MGI:3045383]	-	7	30	0.0932166	0.302005
ENSMUSG00000097232	8.04554	26.1301	-1.687	0.0206238	0.287151	Gm26854	15	41621456	41652307	-	705	lncRNA	predicted gene, 26854 [Source:MGI Symbol;Acc:MGI:5477348]	-	7	30	0.475338	1.54001
ENSMUSG00000062248	26.4075	8.70257	1.58532	0.0206238	0.287151	Cks2	13	51799268	51804696	+	692	protein_coding	CDC28 protein kinase regulatory subunit 2 [Source:MGI Symbol;Acc:MGI:1913447]	-	23	10	1.59117	0.52298
ENSMUSG00000102562	37.8837	85.3833	-1.17041	0.0206343	0.287151	Gm37694	16	77482165	77484297	+	2133	TEC	predicted gene, 37694 [Source:MGI Symbol;Acc:MGI:5610922]	-	33	98	0.740657	1.66275
ENSMUSG00000045875	80.3457	169.035	-1.07217	0.0206428	0.287151	Adra1a	14	66872700	67008617	+	8728	protein_coding	adrenergic receptor, alpha 1a [Source:MGI Symbol;Acc:MGI:104773]	-	70	194	0.383952	0.804411
ENSMUSG00000019823	306.427	151.607	1.01445	0.0207598	0.287151	Mical1	10	41352310	41363028	+	6047	protein_coding	microtubule associated monooxygenase, calponin and LIM domain containing 1 [Source:MGI Symbol;Acc:MGI:2385847]	-	267	174	2.11381	1.04136
ENSMUSG00000087006	234.127	114.138	1.03549	0.0208276	0.287151	Gm13889	2	93786155	93787546	-	1392	protein_coding	predicted gene 13889 [Source:MGI Symbol;Acc:MGI:3652053]	-	204	131	7.01593	3.40583
ENSMUSG00000036106	125.103	58.3708	1.09776	0.02084	0.287151	Prr5	15	84553821	84587874	+	1917	protein_coding	proline rich 5 (renal) [Source:MGI Symbol;Acc:MGI:1924714]	-	109	67	2.72206	1.26486
ENSMUSG00000055148	195.108	94.097	1.05081	0.0209333	0.287151	Klf2	8	73072877	73075500	+	1847	protein_coding	Kruppel-like factor 2 (lung) [Source:MGI Symbol;Acc:MGI:1342772]	zf-C2H2	170	108	4.40632	2.11616
ENSMUSG00000019987	2.30761	14.8022	-2.62638	0.0209521	0.287151	Arg1	10	24791119	24803382	-	2228	protein_coding	arginase, liver [Source:MGI Symbol;Acc:MGI:88070]	-	2	17	0.0429743	0.276137
ENSMUSG00000105284	2.30761	14.8022	-2.62638	0.0209521	0.287151	Gm42693	3	34717808	34718438	-	631	TEC	predicted gene 42693 [Source:MGI Symbol;Acc:MGI:5662830]	-	2	17	0.151738	0.975014
ENSMUSG00000109552	2.30761	14.8022	-2.62638	0.0209521	0.287151	Gm44531	7	83515985	83517984	+	2000	TEC	predicted gene 44531 [Source:MGI Symbol;Acc:MGI:5753107]	-	2	17	0.0478734	0.307617
ENSMUSG00000024672	2.30761	14.8022	-2.62638	0.0209521	0.287151	Ms4a7	19	11298403	11313510	-	4453	protein_coding	membrane-spanning 4-domains, subfamily A, member 7 [Source:MGI Symbol;Acc:MGI:1918846]	-	2	17	0.0215016	0.138162
ENSMUSG00000033475	2.30761	14.8022	-2.62638	0.0209521	0.287151	Tomm6	17	47997571	47999311	-	1131	protein_coding	translocase of outer mitochondrial membrane 6 [Source:MGI Symbol;Acc:MGI:1913369]	-	2	17	0.0846567	0.543973
ENSMUSG00000085862	2.30761	14.8022	-2.62638	0.0209521	0.287151	Gm13483	2	50186822	50323979	+	1811	lncRNA	predicted gene 13483 [Source:MGI Symbol;Acc:MGI:3651423]	-	2	17	0.0528695	0.33972
ENSMUSG00000110622	2.30761	14.8022	-2.62638	0.0209521	0.287151	Iqcn	8	71156106	71170299	+	4584	protein_coding	IQ motif containing N [Source:MGI Symbol;Acc:MGI:3708784]	-	2	17	0.0208872	0.134213
ENSMUSG00000027514	14.9312	3.47418	2.05929	0.0209521	0.287151	Zbp1	2	173048405	173060716	-	3529	protein_coding	Z-DNA binding protein 1 [Source:MGI Symbol;Acc:MGI:1927449]	-	13	4	0.176354	0.0410204
ENSMUSG00000080757	14.9312	3.47418	2.05929	0.0209521	0.287151	Gm15029	X	20777835	20778033	+	199	processed_pseudogene	predicted gene 15029 [Source:MGI Symbol;Acc:MGI:3705465]	-	13	4	3.12741	0.727442
ENSMUSG00000046636	2.30761	14.8022	-2.62638	0.0209521	0.287151	Gm7729	18	27731697	27732809	+	801	unprocessed_pseudogene	predicted gene 7729 [Source:MGI Symbol;Acc:MGI:3647361]	-	2	17	0.119534	0.768082
ENSMUSG00000062200	2.30761	14.8022	-2.62638	0.0209521	0.287151	Vmn2r7	3	64592465	64752186	-	9571	protein_coding	vomeronasal 2, receptor 7 [Source:MGI Symbol;Acc:MGI:2441693]	-	2	17	0.0100038	0.064281
ENSMUSG00000102879	14.9312	3.47418	2.05929	0.0209521	0.287151	Gm37135	1	37370052	37370585	-	534	TEC	predicted gene, 37135 [Source:MGI Symbol;Acc:MGI:5610363]	-	13	4	1.16546	0.271088
ENSMUSG00000097342	2.30761	14.8022	-2.62638	0.0209521	0.287151	Gm26618	X	5939110	6004323	-	497	lncRNA	predicted gene, 26618 [Source:MGI Symbol;Acc:MGI:5477112]	-	2	17	0.192649	1.23789
ENSMUSG00000027505	2.30761	14.8022	-2.62638	0.0209521	0.287151	Fam209	2	172314440	172316251	+	698	protein_coding	family with sequence similarity 209 [Source:MGI Symbol;Acc:MGI:1923676]	-	2	17	0.137173	0.881424
ENSMUSG00000114646	14.9312	3.47418	2.05929	0.0209521	0.287151	Gm47888	13	27152474	27242005	-	3082	lncRNA	predicted gene, 47888 [Source:MGI Symbol;Acc:MGI:6097118]	-	13	4	0.201932	0.0469698
ENSMUSG00000037991	14.9312	3.47418	2.05929	0.0209521	0.287151	Rmi2	16	10652923	10710830	+	4495	protein_coding	RecQ mediated genome instability 2 [Source:MGI Symbol;Acc:MGI:2685383]	-	13	4	0.138455	0.0322049
ENSMUSG00000042510	121.66	56.6281	1.10116	0.0209796	0.287151	AA986860	1	130659713	130672359	+	3640	protein_coding	expressed sequence AA986860 [Source:MGI Symbol;Acc:MGI:2138143]	-	106	65	1.39411	0.646254
ENSMUSG00000028841	28.7027	9.57395	1.56941	0.0210963	0.287151	Cnksr1	4	133955352	133965710	-	2804	protein_coding	connector enhancer of kinase suppressor of Ras 1 [Source:MGI Symbol;Acc:MGI:2670958]	-	25	11	0.426831	0.141973
ENSMUSG00000105261	28.7027	9.57395	1.56941	0.0210963	0.287151	Gm43333	5	104217930	104220191	-	2262	TEC	predicted gene 43333 [Source:MGI Symbol;Acc:MGI:5663470]	-	25	11	0.529104	0.175991
ENSMUSG00000108443	53.9504	116.753	-1.11243	0.0211267	0.287151	Gm44510	7	55662696	55667227	-	4532	TEC	predicted gene 44510 [Source:MGI Symbol;Acc:MGI:5753086]	-	47	134	0.49648	1.07006
ENSMUSG00000104420	115.922	53.1426	1.12295	0.0212033	0.287151	E230020A03Rik	7	36426602	36428987	+	2386	TEC	RIKEN cDNA E230020A03 gene [Source:MGI Symbol;Acc:MGI:2442139]	-	101	61	2.02649	0.925232
ENSMUSG00000034509	113.627	52.2712	1.11791	0.0212819	0.287151	Mad2l1bp	17	46458313	46464479	-	1272	protein_coding	MAD2L1 binding protein [Source:MGI Symbol;Acc:MGI:1913841]	-	99	60	3.72599	1.70709
ENSMUSG00000023046	309.87	153.35	1.01409	0.0212858	0.287151	Igfbp6	15	102052797	102057946	+	1112	protein_coding	insulin-like growth factor binding protein 6 [Source:MGI Symbol;Acc:MGI:96441]	-	270	176	11.6239	5.72795
ENSMUSG00000022760	276.589	136.794	1.0149	0.0213243	0.287151	Thap7	16	17345846	17349000	-	1882	protein_coding	THAP domain containing 7 [Source:MGI Symbol;Acc:MGI:1916259]	THAP	241	157	6.13044	3.01906
ENSMUSG00000032715	9.19315	29.6156	-1.67686	0.0214439	0.287151	Trib3	2	152179342	152185952	-	2125	protein_coding	tribbles pseudokinase 3 [Source:MGI Symbol;Acc:MGI:1345675]	-	8	34	0.180229	0.579044
ENSMUSG00000085735	9.19315	29.6156	-1.67686	0.0214439	0.287151	Mettl5os	2	69716072	69718499	+	667	lncRNA	methyltransferase like 5, opposite strand [Source:MGI Symbol;Acc:MGI:1922537]	-	8	34	0.574193	1.84478
ENSMUSG00000085665	9.19315	29.6156	-1.67686	0.0214439	0.287151	Gm12059	11	23017998	23025574	+	3105	lncRNA	predicted gene 12059 [Source:MGI Symbol;Acc:MGI:3649372]	-	8	34	0.123345	0.396286
ENSMUSG00000108594	9.19315	29.6156	-1.67686	0.0214439	0.287151	Gm44770	6	71779872	71781135	+	1264	TEC	predicted gene 44770 [Source:MGI Symbol;Acc:MGI:5753346]	-	8	34	0.302996	0.973471
ENSMUSG00000064647	26.4075	63.5991	-1.26503	0.021474	0.287151	Gm23301	18	75134526	75134590	+	65	snoRNA	predicted gene, 23301 [Source:MGI Symbol;Acc:MGI:5453078]	-	23	73	16.9398	40.6444
ENSMUSG00000036655	10.3408	0.85994	3.39271	0.0215665	0.287151	Colec11	12	28644172	28673376	-	1621	protein_coding	collectin sub-family member 11 [Source:MGI Symbol;Acc:MGI:1918943]	-	9	1	0.265799	0.0223259
ENSMUSG00000115539	10.3408	0.85994	3.39271	0.0215665	0.287151	Gm6997	14	79203389	79204008	-	620	processed_pseudogene	predicted gene 6997 [Source:MGI Symbol;Acc:MGI:3644027]	-	9	1	0.694936	0.0583713
ENSMUSG00000082283	1.16009	9.57395	-2.93284	0.0215665	0.287151	Gm14472	2	153255769	153256050	+	282	processed_pseudogene	predicted gene 14472 [Source:MGI Symbol;Acc:MGI:3650138]	-	1	11	0.169764	1.41168
ENSMUSG00000113313	1.16009	9.57395	-2.93284	0.0215665	0.287151	Gm32036	13	20629456	20657660	-	2638	lncRNA	predicted gene, 32036 [Source:MGI Symbol;Acc:MGI:5591195]	-	1	11	0.0181476	0.150907
ENSMUSG00000093437	1.16009	9.57395	-2.93284	0.0215665	0.287151	Gm20702	12	101872339	101872798	+	460	processed_pseudogene	predicted gene 20702 [Source:MGI Symbol;Acc:MGI:5313149]	-	1	11	0.104073	0.865418
ENSMUSG00000026548	10.3408	0.85994	3.39271	0.0215665	0.287151	Slamf9	1	172302925	172306142	+	1313	protein_coding	SLAM family member 9 [Source:MGI Symbol;Acc:MGI:1923692]	-	9	1	0.32815	0.027563
ENSMUSG00000089607	1.16009	9.57395	-2.93284	0.0215665	0.287151	Gm22500	16	38747571	38747669	+	99	snRNA	predicted gene, 22500 [Source:MGI Symbol;Acc:MGI:5452277]	-	1	11	0.483569	4.02114
ENSMUSG00000110289	1.16009	9.57395	-2.93284	0.0215665	0.287151	4930412F12Rik	8	58103923	58105393	-	1471	TEC	RIKEN cDNA 4930412F12 gene [Source:MGI Symbol;Acc:MGI:1922099]	-	1	11	0.0325448	0.270627
ENSMUSG00000119589	10.3408	0.85994	3.39271	0.0215665	0.287151	Gm24095	13	62691017	62691149	-	133	snoRNA	predicted gene, 24095 [Source:MGI Symbol;Acc:MGI:5453872]	-	9	1	3.23955	0.272107
ENSMUSG00000116663	1.16009	9.57395	-2.93284	0.0215665	0.287151	Gm49671	16	74403150	74403449	+	300	processed_pseudogene	predicted gene, 49671 [Source:MGI Symbol;Acc:MGI:6215114]	-	1	11	0.159578	1.32697
ENSMUSG00000087163	1.16009	9.57395	-2.93284	0.0215665	0.287151	Gm16230	10	127507473	127512593	-	521	lncRNA	predicted gene 16230 [Source:MGI Symbol;Acc:MGI:3802022]	-	1	11	0.0918875	0.764093
ENSMUSG00000092134	1.16009	9.57395	-2.93284	0.0215665	0.287151	Gm17089	6	134210121	134220674	-	1394	lncRNA	predicted gene 17089 [Source:MGI Symbol;Acc:MGI:4937916]	-	1	11	0.0343424	0.285576
ENSMUSG00000074274	1.16009	9.57395	-2.93284	0.0215665	0.287151	D930028M14Rik	7	24851846	24856054	+	1227	lncRNA	RIKEN cDNA D930028M14 gene [Source:MGI Symbol;Acc:MGI:3687343]	-	1	11	0.0390166	0.324444
ENSMUSG00000078897	1.16009	9.57395	-2.93284	0.0215665	0.287151	Gm4724	2	175264093	175277600	-	2631	protein_coding	predicted gene 4724 [Source:MGI Symbol;Acc:MGI:3782904]	zf-C2H2	1	11	0.0181959	0.151308
ENSMUSG00000023151	1.16009	9.57395	-2.93284	0.0215665	0.287151	Lrrc69	4	14623620	14796060	-	1397	protein_coding	leucine rich repeat containing 69 [Source:MGI Symbol;Acc:MGI:1920564]	-	1	11	0.0342687	0.284962
ENSMUSG00000118601	1.16009	9.57395	-2.93284	0.0215665	0.287151	Gm53042	11	65050785	65062050	+	814	lncRNA	predicted gene, 53042 [Source:MGI Symbol;Acc:MGI:6388935]	-	1	11	0.0588125	0.489057
ENSMUSG00000117976	1.16009	9.57395	-2.93284	0.0215665	0.287151	Gm50437	18	83030788	83039280	-	895	lncRNA	predicted gene, 50437 [Source:MGI Symbol;Acc:MGI:6303370]	-	1	11	0.0534898	0.444796
ENSMUSG00000108979	1.16009	9.57395	-2.93284	0.0215665	0.287151	1700016B15Rik	7	118339672	118340404	-	733	TEC	RIKEN cDNA 1700016B15 gene [Source:MGI Symbol;Acc:MGI:1916677]	-	1	11	0.0653116	0.5431
ENSMUSG00002076160	1.16009	9.57395	-2.93284	0.0215665	0.287151	ENSMUSG00002076160	3	133852776	133852869	-	94	miRNA	-	-	1	11	0.509291	4.23503
ENSMUSG00000101397	10.3408	0.85994	3.39271	0.0215665	0.287151	Mug-ps1	6	122152974	122225522	+	5176	transcribed_unprocessed_pseudogene	murinoglobulin, pseudogene 1 [Source:MGI Symbol;Acc:MGI:99838]	-	9	1	0.083242	0.00699193
ENSMUSG00000084764	1.16009	9.57395	-2.93284	0.0215665	0.287151	Grip1os2	10	119581968	119597604	-	722	lncRNA	glutamate receptor interacting protein 1, opposite strand 2 [Source:MGI Symbol;Acc:MGI:1922571]	-	1	11	0.0663066	0.551375
ENSMUSG00000086537	10.3408	0.85994	3.39271	0.0215665	0.287151	Gnasas1	2	174123024	174137229	-	3149	lncRNA	GNAS antisense RNA 1 [Source:MGI Symbol;Acc:MGI:1861674]	-	9	1	0.136825	0.0114926
ENSMUSG00000081242	1.16009	9.57395	-2.93284	0.0215665	0.287151	Gm15719	5	21894539	21895173	+	635	processed_pseudogene	predicted gene 15719 [Source:MGI Symbol;Acc:MGI:3783161]	-	1	11	0.0753911	0.626917
ENSMUSG00000083022	1.16009	9.57395	-2.93284	0.0215665	0.287151	Rps15a-ps6	11	6122644	6123036	-	393	processed_pseudogene	ribosomal protein S15A, pseudogene 6 [Source:MGI Symbol;Acc:MGI:3650298]	-	1	11	0.121815	1.01296
ENSMUSG00000113690	10.3408	0.85994	3.39271	0.0215665	0.287151	Gm36501	13	62298984	62299728	+	745	processed_pseudogene	predicted gene, 36501 [Source:MGI Symbol;Acc:MGI:5595660]	-	9	1	0.578336	0.0485775
ENSMUSG00000117418	10.3408	0.85994	3.39271	0.0215665	0.287151	Gm50063	18	12775349	12777421	-	390	lncRNA	predicted gene, 50063 [Source:MGI Symbol;Acc:MGI:6275383]	-	9	1	1.10477	0.0927954
ENSMUSG00000097443	24.1122	59.2422	-1.29347	0.0216315	0.287151	Gm17529	12	58999875	59014797	+	3093	lncRNA	predicted gene, 17529 [Source:MGI Symbol;Acc:MGI:4937163]	-	21	68	0.325037	0.795647
ENSMUSG00000117123	58.5409	24.3874	1.25811	0.0217082	0.287151	Gm49890	4	88828092	88856758	-	1087	lncRNA	predicted gene, 49890 [Source:MGI Symbol;Acc:MGI:6270578]	-	51	28	2.24613	0.932223
ENSMUSG00000030792	229.536	112.396	1.02911	0.0217162	0.287151	Dkkl1	7	44856943	44861571	-	1576	protein_coding	dickkopf-like 1 [Source:MGI Symbol;Acc:MGI:1354963]	-	200	129	6.0753	2.96227
ENSMUSG00000103973	22.9646	55.7567	-1.27622	0.0217825	0.287151	BC055308	1	95256406	95258943	+	2538	TEC	cDNA sequence BC055308 [Source:MGI Symbol;Acc:MGI:3039612]	-	20	64	0.377253	0.912598
ENSMUSG00000103851	11.4884	33.9725	-1.55595	0.0218722	0.287151	Gm37606	16	77358538	77361653	+	3116	TEC	predicted gene, 37606 [Source:MGI Symbol;Acc:MGI:5610834]	-	10	39	0.153637	0.452959
ENSMUSG00000101750	34.4408	12.1881	1.48743	0.0218722	0.287151	Olfr1392	11	49176109	49186718	+	3688	protein_coding	olfactory receptor 1392 [Source:MGI Symbol;Acc:MGI:3031226]	-	30	14	0.389425	0.137382
ENSMUSG00000078887	11.4884	33.9725	-1.55595	0.0218722	0.287151	Gm6710	2	175661012	175673041	+	3440	protein_coding	predicted gene 6710 [Source:MGI Symbol;Acc:MGI:3779623]	zf-C2H2	10	39	0.139167	0.410296
ENSMUSG00000108341	20.6694	51.3999	-1.31028	0.0219197	0.287151	Gm44746	7	122190158	122191506	+	1349	TEC	predicted gene 44746 [Source:MGI Symbol;Acc:MGI:5753322]	-	18	59	0.638785	1.58282
ENSMUSG00000086938	52.8028	20.9019	1.33075	0.0219197	0.287151	4930481A15Rik	19	5456768	5472875	+	2652	lncRNA	RIKEN cDNA 4930481A15 gene [Source:MGI Symbol;Acc:MGI:1922181]	-	46	24	0.830383	0.327513
ENSMUSG00000042631	19.5217	49.6571	-1.3426	0.0219798	0.287151	Xkr7	2	152873772	152897695	+	2711	protein_coding	X-linked Kx blood group related 7 [Source:MGI Symbol;Acc:MGI:3526711]	-	17	57	0.300202	0.760916
ENSMUSG00000022101	50.5075	20.0305	1.32781	0.0219798	0.287151	Fgf17	14	70873643	70879708	-	1689	protein_coding	fibroblast growth factor 17 [Source:MGI Symbol;Acc:MGI:1202401]	-	44	23	1.24715	0.492821
ENSMUSG00000037621	50.5075	20.0305	1.32781	0.0219798	0.287151	Atoh8	6	72183161	72212561	-	2507	protein_coding	atonal bHLH transcription factor 8 [Source:MGI Symbol;Acc:MGI:1918343]	bHLH	44	23	0.840219	0.33202
ENSMUSG00000121054	19.5217	49.6571	-1.3426	0.0219798	0.287151	ENSMUSG00000121054	13	63961797	63962962	-	1166	lncRNA	novel transcript	-	17	57	0.697982	1.76916
ENSMUSG00000035104	161.827	77.541	1.05991	0.0219861	0.287151	Eva1a	6	82018024	82070080	+	2805	protein_coding	eva-1 homolog A (C. elegans) [Source:MGI Symbol;Acc:MGI:2385247]	-	141	89	2.40647	1.14828
ENSMUSG00000020793	13.7836	37.4579	-1.43586	0.0220647	0.287151	Galr2	11	116171765	116174764	+	2456	protein_coding	galanin receptor 2 [Source:MGI Symbol;Acc:MGI:1337018]	-	12	43	0.233909	0.633624
ENSMUSG00000108741	13.7836	37.4579	-1.43586	0.0220647	0.287151	Gm44553	7	73108345	73110381	-	2037	TEC	predicted gene 44553 [Source:MGI Symbol;Acc:MGI:5753129]	-	12	43	0.282023	0.763957
ENSMUSG00000058809	95.2647	43.5575	1.12625	0.0220981	0.287151	Hspd1-ps3	11	41389564	41391285	+	1722	processed_pseudogene	heat shock protein 1 (chaperonin), pseudogene 3 [Source:MGI Symbol;Acc:MGI:3651246]	-	83	50	2.30749	1.05082
ENSMUSG00000105526	40.1789	15.6736	1.34974	0.022103	0.287151	Gm43490	5	16312127	16314778	+	2652	TEC	predicted gene 43490 [Source:MGI Symbol;Acc:MGI:5663627]	-	35	18	0.631813	0.245635
ENSMUSG00000075265	14.9312	40.0721	-1.41836	0.022103	0.287151	Tnk2os	16	32484041	32487015	-	1392	lncRNA	tyrosine kinase, non-receptor 2, opposite strand [Source:MGI Symbol;Acc:MGI:3642140]	-	13	46	0.447093	1.19594
ENSMUSG00000043020	40.1789	15.6736	1.34974	0.022103	0.287151	Dnai3	3	145746281	145813885	-	3311	protein_coding	dynein axonemal intermediate chain 3 [Source:MGI Symbol;Acc:MGI:3045269]	-	35	18	0.506061	0.196745
ENSMUSG00000098985	40.1789	15.6736	1.34974	0.022103	0.287151	Gm27219	9	36724429	36725170	-	742	processed_pseudogene	predicted gene 27219 [Source:MGI Symbol;Acc:MGI:5521062]	-	35	18	2.25818	0.87793
ENSMUSG00000104052	16.0789	41.8148	-1.37351	0.0221135	0.287151	Gm38125	1	59840422	59843859	+	3438	TEC	predicted gene, 38125 [Source:MGI Symbol;Acc:MGI:5611353]	-	14	48	0.194947	0.505274
ENSMUSG00000105733	16.0789	41.8148	-1.37351	0.0221135	0.287151	Gm42973	3	127034225	127037424	-	3200	TEC	predicted gene 42973 [Source:MGI Symbol;Acc:MGI:5663110]	-	14	48	0.209446	0.542853
ENSMUSG00000080888	16.0789	41.8148	-1.37351	0.0221135	0.287151	Gm14387	2	174928294	174931711	+	2055	unprocessed_pseudogene	predicted gene 14387 [Source:MGI Symbol;Acc:MGI:3650318]	-	14	48	0.326145	0.845319
ENSMUSG00000103967	71.1647	150.736	-1.08182	0.0223811	0.287151	Gm38214	9	88562992	88563979	-	988	TEC	predicted gene, 38214 [Source:MGI Symbol;Acc:MGI:5611442]	-	62	173	3.0042	6.33695
ENSMUSG00000019936	39.0313	88.8688	-1.18511	0.0224214	0.287151	Epyc	10	97479930	97518316	+	2561	protein_coding	epiphycan [Source:MGI Symbol;Acc:MGI:107942]	-	34	102	0.63557	1.44139
ENSMUSG00000038812	205.436	100.197	1.0347	0.02243	0.287151	Trmt112	19	6887066	6888417	+	1233	protein_coding	tRNA methyltransferase 11-2 [Source:MGI Symbol;Acc:MGI:1914924]	-	179	115	6.94999	3.37541
ENSMUSG00000022210	226.093	111.524	1.01853	0.0226093	0.287151	Dhrs4	14	55716215	55727797	+	1754	protein_coding	dehydrogenase/reductase (SDR family) member 4 [Source:MGI Symbol;Acc:MGI:90169]	-	197	128	5.37688	2.64102
ENSMUSG00000037735	145.76	69.6986	1.06271	0.0226426	0.287151	2810032G03Rik	12	5425870	5466631	+	3173	lncRNA	RIKEN cDNA 2810032G03 gene [Source:MGI Symbol;Acc:MGI:1919919]	-	127	80	1.91614	0.912454
ENSMUSG00000112442	6.89793	1.38778e-17	5.82295	0.0226768	0.287151	Gm47992	10	78134149	78136135	+	1987	TEC	predicted gene, 47992 [Source:MGI Symbol;Acc:MGI:6097287]	-	6	0	0.14456	0
ENSMUSG00000105112	1.38778e-17	6.95979	-5.84039	0.0226768	0.287151	Gm42778	5	111126531	111127083	+	553	TEC	predicted gene 42778 [Source:MGI Symbol;Acc:MGI:5662915]	-	0	8	0	0.523548
ENSMUSG00000067878	1.38778e-17	6.95979	-5.84039	0.0226768	0.287151	Map7d3	X	55843218	55867686	-	2891	protein_coding	MAP7 domain containing 3 [Source:MGI Symbol;Acc:MGI:2445051]	-	0	8	0	0.100146
ENSMUSG00000080832	6.89793	1.38778e-17	5.82295	0.0226768	0.287151	M6pr-ps	3	99407866	99408695	+	830	processed_pseudogene	mannose-6-phosphate receptor, pseudogene [Source:MGI Symbol;Acc:MGI:96905]	-	6	0	0.346073	0
ENSMUSG00000027326	1.38778e-17	6.95979	-5.84039	0.0226768	0.287151	Knl1	2	118877600	118935982	+	8542	protein_coding	kinetochore scaffold 1 [Source:MGI Symbol;Acc:MGI:1923714]	-	0	8	0	0.0338939
ENSMUSG00002075446	1.38778e-17	6.95979	-5.84039	0.0226768	0.287151	7SK	11	72691113	72691304	-	192	misc_RNA	7SK RNA [Source:RFAM;Acc:RF00100]	-	0	8	0	1.50793
ENSMUSG00000047953	6.89793	1.38778e-17	5.82295	0.0226768	0.287151	Gp5	16	30126503	30129597	-	2197	protein_coding	glycoprotein 5 (platelet) [Source:MGI Symbol;Acc:MGI:1096363]	-	6	0	0.130742	0
ENSMUSG00000117950	6.89793	1.38778e-17	5.82295	0.0226768	0.287151	Gm50376	19	26223424	26227330	-	1123	lncRNA	predicted gene, 50376 [Source:MGI Symbol;Acc:MGI:6303272]	-	6	0	0.255779	0
ENSMUSG00000112761	1.38778e-17	6.95979	-5.84039	0.0226768	0.287151	Gm47972	10	126798192	126798619	+	428	lncRNA	predicted gene, 47972 [Source:MGI Symbol;Acc:MGI:6097254]	-	0	8	0	0.676453
ENSMUSG00000102253	6.89793	1.38778e-17	5.82295	0.0226768	0.287151	Gm38259	1	8598004	8601537	-	3534	TEC	predicted gene, 38259 [Source:MGI Symbol;Acc:MGI:5611487]	-	6	0	0.0812791	0
ENSMUSG00000105933	1.38778e-17	6.95979	-5.84039	0.0226768	0.287151	Gm43260	3	104087928	104090357	-	2430	lncRNA	predicted gene 43260 [Source:MGI Symbol;Acc:MGI:5663397]	-	0	8	0	0.119145
ENSMUSG00000022496	6.89793	1.38778e-17	5.82295	0.0226768	0.287151	Tnfrsf17	16	11131676	11137938	+	815	protein_coding	tumor necrosis factor receptor superfamily, member 17 [Source:MGI Symbol;Acc:MGI:1343050]	-	6	0	0.352442	0
ENSMUSG00000082911	1.38778e-17	6.95979	-5.84039	0.0226768	0.287151	Gm14119	2	148260952	148261186	-	235	processed_pseudogene	predicted gene 14119 [Source:MGI Symbol;Acc:MGI:3651533]	-	0	8	0	1.23201
ENSMUSG00000058935	1.38778e-17	6.95979	-5.84039	0.0226768	0.287151	Tex48	4	63525326	63540665	-	689	protein_coding	testis expressed 48 [Source:MGI Symbol;Acc:MGI:1922774]	-	0	8	0	0.420206
ENSMUSG00000099872	1.38778e-17	6.95979	-5.84039	0.0226768	0.287151	1700074H08Rik	13	120141576	120143124	+	555	lncRNA	RIKEN cDNA 1700074H08 gene [Source:MGI Symbol;Acc:MGI:1920730]	-	0	8	0	0.521661
ENSMUSG00000113002	6.89793	1.38778e-17	5.82295	0.0226768	0.287151	Gm48620	12	116126608	116127429	-	408	unprocessed_pseudogene	predicted gene, 48620 [Source:MGI Symbol;Acc:MGI:6098215]	-	6	0	0.70402	0
ENSMUSG00000119954	1.38778e-17	6.95979	-5.84039	0.0226768	0.287151	Gm35546	1	186319522	186393410	+	3161	lncRNA	predicted gene, 35546 [Source:NCBI gene (formerly Entrezgene);Acc:102639175]	-	0	8	0	0.0915918
ENSMUSG00000045709	6.89793	1.38778e-17	5.82295	0.0226768	0.287151	Smkr-ps	6	29985234	29993782	+	1690	transcribed_unitary_pseudogene	smal lysine rich protein 1, pseudogene [Source:MGI Symbol;Acc:MGI:1923669]	-	6	0	0.169965	0
ENSMUSG00000104368	1.38778e-17	6.95979	-5.84039	0.0226768	0.287151	2010103J01Rik	1	185044384	185046000	+	388	lncRNA	RIKEN cDNA 2010103J01 gene [Source:MGI Symbol;Acc:MGI:1917139]	-	0	8	0	0.74619
ENSMUSG00000106180	1.38778e-17	6.95979	-5.84039	0.0226768	0.287151	Pou5f1-rs11	3	36267963	36268905	-	943	processed_pseudogene	POU domain, class 5, transcription factor 1, related sequence 11 [Source:MGI Symbol;Acc:MGI:5011078]	-	0	8	0	0.307022
ENSMUSG00000104295	6.89793	1.38778e-17	5.82295	0.0226768	0.287151	Gm6197	3	25785407	25785860	+	454	processed_pseudogene	predicted gene 6197 [Source:MGI Symbol;Acc:MGI:3647151]	-	6	0	0.632688	0
ENSMUSG00000119649	1.38778e-17	6.95979	-5.84039	0.0226768	0.287151	Gm24091	4	130493642	130493724	+	83	snoRNA	predicted gene, 24091 [Source:MGI Symbol;Acc:MGI:5453868]	-	0	8	0	3.48821
ENSMUSG00000110647	6.89793	1.38778e-17	5.82295	0.0226768	0.287151	Gm17745	10	93171255	93184741	+	2161	lncRNA	predicted gene, 17745 [Source:MGI Symbol;Acc:MGI:5009823]	-	6	0	0.13292	0
ENSMUSG00000101797	6.89793	1.38778e-17	5.82295	0.0226768	0.287151	Gm29266	14	60722612	60837434	+	1599	lncRNA	predicted gene 29266 [Source:MGI Symbol;Acc:MGI:5579972]	-	6	0	0.179637	0
ENSMUSG00000018479	1.38778e-17	6.95979	-5.84039	0.0226768	0.287151	1700125H20Rik	11	85061230	85071971	+	995	protein_coding	RIKEN cDNA 1700125H20 gene [Source:MGI Symbol;Acc:MGI:1920884]	-	0	8	0	0.290977
ENSMUSG00000080454	1.38778e-17	6.95979	-5.84039	0.0226768	0.287151	Gm24195	13	54725926	54726062	+	137	miRNA	predicted gene, 24195 [Source:MGI Symbol;Acc:MGI:5453972]	-	0	8	0	2.1133
ENSMUSG00000114929	1.38778e-17	6.95979	-5.84039	0.0226768	0.287151	Gm48441	13	58379957	58384564	+	474	lncRNA	predicted gene, 48441 [Source:MGI Symbol;Acc:MGI:6097949]	-	0	8	0	0.610805
ENSMUSG00000112413	1.38778e-17	6.95979	-5.84039	0.0226768	0.287151	Gm6867	12	11810448	11810872	-	425	processed_pseudogene	predicted gene 6867 [Source:MGI Symbol;Acc:MGI:3646385]	-	0	8	0	0.681228
ENSMUSG00000053749	1.38778e-17	6.95979	-5.84039	0.0226768	0.287151	Gm9920	15	54963313	54977073	-	3573	lncRNA	predicted gene 9920 [Source:MGI Symbol;Acc:MGI:3642228]	-	0	8	0	0.0810304
ENSMUSG00000096173	6.89793	1.38778e-17	5.82295	0.0226768	0.287151	Gm3150	15	72785206	72785409	+	204	processed_pseudogene	predicted gene 3150 [Source:MGI Symbol;Acc:MGI:3781329]	-	6	0	1.40804	0
ENSMUSG00000065647	6.89793	1.38778e-17	5.82295	0.0226768	0.287151	Gm25896	16	87215797	87215932	-	136	snoRNA	predicted gene, 25896 [Source:MGI Symbol;Acc:MGI:5455673]	-	6	0	2.11206	0
ENSMUSG00000073400	1.38778e-17	6.95979	-5.84039	0.0226768	0.287151	Trim10	17	37180466	37188725	+	2245	protein_coding	tripartite motif-containing 10 [Source:MGI Symbol;Acc:MGI:1338757]	-	0	8	0	0.128963
ENSMUSG00000092239	1.38778e-17	6.95979	-5.84039	0.0226768	0.287151	1700031A10Rik	17	37234684	37244324	+	656	lncRNA	RIKEN cDNA 1700031A10 gene [Source:MGI Symbol;Acc:MGI:1920536]	-	0	8	0	0.441344
ENSMUSG00000085015	1.38778e-17	6.95979	-5.84039	0.0226768	0.287151	Gm14424	2	74583028	74584089	+	896	lncRNA	predicted gene 14424 [Source:MGI Symbol;Acc:MGI:3650516]	-	0	8	0	0.323127
ENSMUSG00000119955	6.89793	1.38778e-17	5.82295	0.0226768	0.287151	ENSMUSG00000119955	3	95892803	95896187	+	3385	lncRNA	novel transcript	-	6	0	0.0848568	0
ENSMUSG00000029762	1.38778e-17	6.95979	-5.84039	0.0226768	0.287151	Akr1b8	6	34331054	34345398	+	1499	protein_coding	aldo-keto reductase family 1, member B8 [Source:MGI Symbol;Acc:MGI:107673]	-	0	8	0	0.193143
ENSMUSG00000035165	6.89793	1.38778e-17	5.82295	0.0226768	0.287151	Kcne3	7	99825709	99834076	+	1779	protein_coding	potassium voltage-gated channel, Isk-related subfamily, gene 3 [Source:MGI Symbol;Acc:MGI:1891124]	-	6	0	0.161462	0
ENSMUSG00000102112	1.38778e-17	6.95979	-5.84039	0.0226768	0.287151	1810041H14Rik	14	122114137	122117014	-	1069	lncRNA	RIKEN cDNA 1810041H14 gene [Source:MGI Symbol;Acc:MGI:1925562]	-	0	8	0	0.270834
ENSMUSG00000082587	1.38778e-17	6.95979	-5.84039	0.0226768	0.287151	Gm12129	11	38109896	38111042	+	1147	processed_pseudogene	predicted gene 12129 [Source:MGI Symbol;Acc:MGI:3651508]	-	0	8	0	0.252417
ENSMUSG00000084302	1.38778e-17	6.95979	-5.84039	0.0226768	0.287151	Gm12194	11	50017734	50018745	-	1012	processed_pseudogene	predicted gene 12194 [Source:MGI Symbol;Acc:MGI:3651099]	-	0	8	0	0.286089
ENSMUSG00000060678	1.38778e-17	6.95979	-5.84039	0.0226768	0.287151	H4c3	13	23881618	23882437	-	820	protein_coding	H4 clustered histone 3 [Source:MGI Symbol;Acc:MGI:2448421]	-	0	8	0	0.353075
ENSMUSG00000026572	6.89793	1.38778e-17	5.82295	0.0226768	0.287151	Tbx19	1	164965424	164988342	-	3192	protein_coding	T-box 19 [Source:MGI Symbol;Acc:MGI:1891158]	T-box	6	0	0.0899875	0
