## SUPPLEMENTARY Table 1 for "Progranulin haploinsufficiency remodels the cerebral microvasculature and neurovascular unit" (part 2 of 2)

### Sheet: Homo_vs_WT (continued)
gene_id	Homo	WT	log2FoldChange	pvalue	padj	gene_name	gene_chr	gene_start	gene_end	gene_strand	gene_length	gene_biotype	gene_description	tf_family	Homo_count	WT_count	Homo_fpkm	WT_fpkm
ENSMUSG00000102175	1.38778e-17	6.95979	-5.84039	0.0226768	0.287151	Gm6119	1	4762442	4763647	-	1206	processed_pseudogene	predicted gene 6119 [Source:MGI Symbol;Acc:MGI:3644547]	-	0	8	0	0.240068
ENSMUSG00000026358	6.89793	1.38778e-17	5.82295	0.0226768	0.287151	Rgs1	1	144118034	144124980	-	6947	protein_coding	regulator of G-protein signaling 1 [Source:MGI Symbol;Acc:MGI:1354694]	-	6	0	0.0413474	0
ENSMUSG00000081673	1.38778e-17	6.95979	-5.84039	0.0226768	0.287151	Gm14794	X	87793058	87793249	+	192	processed_pseudogene	predicted gene 14794 [Source:MGI Symbol;Acc:MGI:3645637]	-	0	8	0	1.50793
ENSMUSG00000028356	6.89793	1.38778e-17	5.82295	0.0226768	0.287151	Ambp	4	63061512	63073036	-	1409	protein_coding	alpha 1 microglobulin/bikunin precursor [Source:MGI Symbol;Acc:MGI:88002]	-	6	0	0.203861	0
ENSMUSG00000065299	6.89793	1.38778e-17	5.82295	0.0226768	0.287151	Gm23138	4	108355241	108355343	+	103	snRNA	predicted gene, 23138 [Source:MGI Symbol;Acc:MGI:5452915]	-	6	0	2.78874	0
ENSMUSG00000081369	6.89793	1.38778e-17	5.82295	0.0226768	0.287151	Gm11896	4	25538850	25539669	+	820	processed_pseudogene	predicted gene 11896 [Source:MGI Symbol;Acc:MGI:3651205]	-	6	0	0.350293	0
ENSMUSG00000106834	1.38778e-17	6.95979	-5.84039	0.0226768	0.287151	Gm10459	5	33809445	33810599	+	1155	TEC	predicted gene 10459 [Source:MGI Symbol;Acc:MGI:3642067]	-	0	8	0	0.250668
ENSMUSG00000103529	1.38778e-17	6.95979	-5.84039	0.0226768	0.287151	A730089K16Rik	5	76803776	76806202	-	2427	TEC	RIKEN cDNA A730089K16 gene [Source:MGI Symbol;Acc:MGI:2443970]	-	0	8	0	0.119292
ENSMUSG00000108288	6.89793	1.38778e-17	5.82295	0.0226768	0.287151	Gm44202	6	81962729	81963724	-	532	lncRNA	predicted gene, 44202 [Source:MGI Symbol;Acc:MGI:5690594]	-	6	0	0.539925	0
ENSMUSG00000111993	6.89793	1.38778e-17	5.82295	0.0226768	0.287151	Gm48018	10	33845979	33852685	+	1577	transcribed_unprocessed_pseudogene	predicted gene, 48018 [Source:MGI Symbol;Acc:MGI:6097327]	-	6	0	0.182143	0
ENSMUSG00000079183	1.38778e-17	6.95979	-5.84039	0.0226768	0.287151	C030005K15Rik	10	97560736	97562617	-	1882	lncRNA	RIKEN cDNA C030005K15 gene [Source:MGI Symbol;Acc:MGI:3641867]	-	0	8	0	0.153837
ENSMUSG00000111923	1.38778e-17	6.95979	-5.84039	0.0226768	0.287151	Gm34777	10	99068918	99078924	+	2660	lncRNA	predicted gene, 34777 [Source:MGI Symbol;Acc:MGI:5593936]	-	0	8	0	0.108843
ENSMUSG00000109446	1.38778e-17	6.95979	-5.84039	0.0226768	0.287151	Gm9195	14	72663453	72729278	-	8870	protein_coding	predicted gene 9195 [Source:MGI Symbol;Acc:MGI:3779838]	-	0	8	0	0.0326406
ENSMUSG00000091733	6.89793	1.38778e-17	5.82295	0.0226768	0.287151	Gm8094	14	42928599	42934100	-	1408	protein_coding	predicted gene 8094 [Source:MGI Symbol;Acc:MGI:3645750]	-	6	0	0.204006	0
ENSMUSG00000048521	6.89793	1.38778e-17	5.82295	0.0226768	0.287151	Cxcr6	9	123635540	123640825	+	1931	protein_coding	chemokine (C-X-C motif) receptor 6 [Source:MGI Symbol;Acc:MGI:1934582]	-	6	0	0.148752	0
ENSMUSG00000114710	1.38778e-17	6.95979	-5.84039	0.0226768	0.287151	Gm40923	13	39925266	39944860	-	715	lncRNA	predicted gene, 40923 [Source:MGI Symbol;Acc:MGI:5623808]	-	0	8	0	0.404926
ENSMUSG00000115347	6.89793	1.38778e-17	5.82295	0.0226768	0.287151	Gm8238	15	13418508	13418942	-	435	processed_pseudogene	predicted gene 8238 [Source:MGI Symbol;Acc:MGI:3644041]	-	6	0	0.660322	0
ENSMUSG00000096215	6.89793	1.38778e-17	5.82295	0.0226768	0.287151	Smim22	16	4825152	4826173	+	561	protein_coding	small integral membrane protein 22 [Source:MGI Symbol;Acc:MGI:3643379]	-	6	0	0.512015	0
ENSMUSG00000117538	6.89793	1.38778e-17	5.82295	0.0226768	0.287151	Gm50008	17	87080698	87082076	+	1379	TEC	predicted gene, 50008 [Source:MGI Symbol;Acc:MGI:6275293]	-	6	0	0.208296	0
ENSMUSG00000065273	6.89793	1.38778e-17	5.82295	0.0226768	0.287151	Gm25128	17	35466151	35466226	+	76	snoRNA	predicted gene, 25128 [Source:MGI Symbol;Acc:MGI:5454905]	-	6	0	3.77948	0
ENSMUSG00000117121	6.89793	1.38778e-17	5.82295	0.0226768	0.287151	Gm49902	17	71198024	71199904	-	1881	TEC	predicted gene, 49902 [Source:MGI Symbol;Acc:MGI:6270599]	-	6	0	0.152706	0
ENSMUSG00000118284	1.38778e-17	6.95979	-5.84039	0.0226768	0.287151	Gm41562	17	31164867	31171735	+	1316	lncRNA	predicted gene, 41562 [Source:MGI Symbol;Acc:MGI:5624447]	-	0	8	0	0.220001
ENSMUSG00000073430	6.89793	1.38778e-17	5.82295	0.0226768	0.287151	Gm10505	17	27544009	27563807	+	5117	lncRNA	predicted gene 10505 [Source:MGI Symbol;Acc:MGI:3642687]	-	6	0	0.0561345	0
ENSMUSG00000067545	1.38778e-17	6.95979	-5.84039	0.0226768	0.287151	Olfr1419	19	11845977	11852470	-	3173	protein_coding	olfactory receptor 1419 [Source:MGI Symbol;Acc:MGI:3031253]	-	0	8	0	0.0912454
ENSMUSG00000079942	6.89793	1.38778e-17	5.82295	0.0226768	0.287151	Rpl28-ps3	4	125963660	125964052	-	393	processed_pseudogene	ribosomal protein L28, pseudogene 3 [Source:MGI Symbol;Acc:MGI:3650282]	-	6	0	0.730891	0
ENSMUSG00000020051	6.89793	1.38778e-17	5.82295	0.0226768	0.287151	Pah	10	87357657	87419998	+	2201	protein_coding	phenylalanine hydroxylase [Source:MGI Symbol;Acc:MGI:97473]	-	6	0	0.130504	0
ENSMUSG00000111313	6.89793	1.38778e-17	5.82295	0.0226768	0.287151	Gm18942	10	18211869	18212989	-	1121	processed_pseudogene	predicted gene, 18942 [Source:MGI Symbol;Acc:MGI:5011127]	-	6	0	0.256236	0
ENSMUSG00000110542	6.89793	1.38778e-17	5.82295	0.0226768	0.287151	Gm39139	8	19213536	19238031	-	5892	lncRNA	predicted gene, 39139 [Source:MGI Symbol;Acc:MGI:5622024]	-	6	0	0.0487509	0
ENSMUSG00000120586	1.38778e-17	6.95979	-5.84039	0.0226768	0.287151	ENSMUSG00000120586	8	84923650	84924104	-	455	lncRNA	novel transcript	-	0	8	0	0.636312
ENSMUSG00000111246	6.89793	1.38778e-17	5.82295	0.0226768	0.287151	4930517E14Rik	9	31189317	31192288	-	2972	lncRNA	Riken cDNA 4930517E14 gene [Source:MGI Symbol;Acc:MGI:5608878]	-	6	0	0.0966488	0
ENSMUSG00000065589	1.38778e-17	6.95979	-5.84039	0.0226768	0.287151	Mir301	11	87003830	87003915	+	86	miRNA	microRNA 301 [Source:MGI Symbol;Acc:MGI:3619324]	-	0	8	0	3.36653
ENSMUSG00000040904	1.38778e-17	6.95979	-5.84039	0.0226768	0.287151	Gm21988	11	70126032	70130656	-	1692	protein_coding	predicted gene 21988 [Source:MGI Symbol;Acc:MGI:5439457]	-	0	8	0	0.171112
ENSMUSG00000102549	1.38778e-17	6.95979	-5.84039	0.0226768	0.287151	Gm38137	1	60919497	60920897	+	1401	TEC	predicted gene, 38137 [Source:MGI Symbol;Acc:MGI:5611365]	-	0	8	0	0.206654
ENSMUSG00000101746	6.89793	1.38778e-17	5.82295	0.0226768	0.287151	2310043L19Rik	1	177469108	177470509	-	1402	lncRNA	RIKEN cDNA 2310043L19 gene [Source:MGI Symbol;Acc:MGI:1922839]	-	6	0	0.204879	0
ENSMUSG00000085293	1.38778e-17	6.95979	-5.84039	0.0226768	0.287151	Gm13817	2	92360039	92371325	-	604	lncRNA	predicted gene 13817 [Source:MGI Symbol;Acc:MGI:3649315]	-	0	8	0	0.479341
ENSMUSG00000012350	6.89793	1.38778e-17	5.82295	0.0226768	0.287151	Ehf	2	103093778	103133623	-	5576	protein_coding	ets homologous factor [Source:MGI Symbol;Acc:MGI:1270840]	ETS	6	0	0.0515137	0
ENSMUSG00000056824	6.89793	1.38778e-17	5.82295	0.0226768	0.287151	Zfp663	2	165193217	165210649	-	3773	protein_coding	zinc finger protein 663 [Source:MGI Symbol;Acc:MGI:2685854]	zf-C2H2	6	0	0.0761305	0
ENSMUSG00000026894	6.89793	1.38778e-17	5.82295	0.0226768	0.287151	Morn5	2	35939470	35969730	+	714	protein_coding	MORN repeat containing 5 [Source:MGI Symbol;Acc:MGI:1922745]	-	6	0	0.402297	0
ENSMUSG00000106125	6.89793	1.38778e-17	5.82295	0.0226768	0.287151	4930512P04Rik	3	116457381	116457804	+	424	lncRNA	RIKEN cDNA 4930512P04 gene [Source:MGI Symbol;Acc:MGI:1925434]	-	6	0	0.677453	0
ENSMUSG00000103459	1.38778e-17	6.95979	-5.84039	0.0226768	0.287151	Gm38096	3	83310709	83313097	+	2389	lncRNA	predicted gene, 38096 [Source:MGI Symbol;Acc:MGI:5611324]	-	0	8	0	0.12119
ENSMUSG00000104675	6.89793	1.38778e-17	5.82295	0.0226768	0.287151	Gm43689	3	137623640	137624206	-	567	lncRNA	predicted gene 43689 [Source:MGI Symbol;Acc:MGI:5663826]	-	6	0	0.506597	0
ENSMUSG00000097584	6.89793	1.38778e-17	5.82295	0.0226768	0.287151	1700125G22Rik	3	27208175	27211168	+	1161	lncRNA	RIKEN cDNA 1700125G22 gene [Source:MGI Symbol;Acc:MGI:1923907]	-	6	0	0.247408	0
ENSMUSG00000065999	1.38778e-17	6.95979	-5.84039	0.0226768	0.287151	Zfp985	4	147637734	147669655	+	2871	protein_coding	zinc finger protein 985 [Source:MGI Symbol;Acc:MGI:3651986]	zf-C2H2	0	8	0	0.100844
ENSMUSG00000028786	6.89793	1.38778e-17	5.82295	0.0226768	0.287151	Tmem54	4	128999341	129005419	+	1222	protein_coding	transmembrane protein 54 [Source:MGI Symbol;Acc:MGI:1913510]	-	6	0	0.235057	0
ENSMUSG00000081792	1.38778e-17	6.95979	-5.84039	0.0226768	0.287151	Anp32b-ps1	4	143116229	143116986	+	758	processed_pseudogene	Bacidic (leucine-rich) nuclear phosphoprotein 32 family, member B, pseudogene 1 [Source:MGI Symbol;Acc:MGI:3651262]	-	0	8	0	0.381955
ENSMUSG00000080916	1.38778e-17	6.95979	-5.84039	0.0226768	0.287151	Gm12463	4	44752277	44753125	-	849	processed_pseudogene	predicted gene 12463 [Source:MGI Symbol;Acc:MGI:3650648]	-	0	8	0	0.341015
ENSMUSG00000085876	6.89793	1.38778e-17	5.82295	0.0226768	0.287151	Gm12409	4	45762377	45764223	-	646	lncRNA	predicted gene 12409 [Source:MGI Symbol;Acc:MGI:3649923]	-	6	0	0.444644	0
ENSMUSG00000087289	6.89793	1.38778e-17	5.82295	0.0226768	0.287151	4933424M12Rik	4	107640880	107647119	+	2308	lncRNA	RIKEN cDNA 4933424M12 gene [Source:MGI Symbol;Acc:MGI:1914798]	-	6	0	0.124454	0
ENSMUSG00000107140	6.89793	1.38778e-17	5.82295	0.0226768	0.287151	Gm43811	5	32084041	32084735	+	695	TEC	predicted gene 43811 [Source:MGI Symbol;Acc:MGI:5663948]	-	6	0	0.413295	0
ENSMUSG00000033963	1.38778e-17	6.95979	-5.84039	0.0226768	0.287151	Fancd2os	6	113573722	113577676	-	1359	protein_coding	Fancd2 opposite strand [Source:MGI Symbol;Acc:MGI:1918229]	-	0	8	0	0.21304
ENSMUSG00000087083	1.38778e-17	6.95979	-5.84039	0.0226768	0.287151	Gm15083	6	113981750	114029226	+	1413	lncRNA	predicted gene 15083 [Source:MGI Symbol;Acc:MGI:3705191]	-	0	8	0	0.204899
ENSMUSG00000030674	6.89793	1.38778e-17	5.82295	0.0226768	0.287151	Qprt	7	126706286	126721398	-	2645	protein_coding	quinolinate phosphoribosyltransferase [Source:MGI Symbol;Acc:MGI:1914625]	-	6	0	0.108597	0
ENSMUSG00000108836	1.38778e-17	6.95979	-5.84039	0.0226768	0.287151	Gm44813	7	70221070	70224162	+	361	lncRNA	predicted gene 44813 [Source:MGI Symbol;Acc:MGI:5753389]	-	0	8	0	0.801999
ENSMUSG00000097685	1.38778e-17	6.95979	-5.84039	0.0226768	0.287151	Gm26646	7	79566685	79570389	+	1747	lncRNA	predicted gene, 26646 [Source:MGI Symbol;Acc:MGI:5477140]	-	0	8	0	0.165725
ENSMUSG00000109917	1.38778e-17	6.95979	-5.84039	0.0226768	0.287151	Gm45671	7	133209955	133217994	+	3920	lncRNA	predicted gene 45671 [Source:MGI Symbol;Acc:MGI:5791507]	-	0	8	0	0.0738576
ENSMUSG00000046372	1.38778e-17	6.95979	-5.84039	0.0226768	0.287151	Gm5590	7	39095254	39098645	-	2594	transcribed_processed_pseudogene	predicted gene 5590 [Source:MGI Symbol;Acc:MGI:3645451]	-	0	8	0	0.111612
ENSMUSG00000051051	6.89793	1.38778e-17	5.82295	0.0226768	0.287151	Olfr523	7	139753130	139758671	+	4311	protein_coding	olfactory receptor 523 [Source:MGI Symbol;Acc:MGI:3030357]	-	6	0	0.0666296	0
ENSMUSG00000108959	1.38778e-17	6.95979	-5.84039	0.0226768	0.287151	Gm44697	7	7125159	7126837	+	1679	TEC	predicted gene 44697 [Source:MGI Symbol;Acc:MGI:5753273]	-	0	8	0	0.172437
ENSMUSG00000098057	1.38778e-17	6.95979	-5.84039	0.0226768	0.287151	Gm6283	10	127149018	127150017	+	1000	processed_pseudogene	predicted gene 6283 [Source:MGI Symbol;Acc:MGI:3648260]	-	0	8	0	0.289522
ENSMUSG00002075809	1.38778e-17	6.95979	-5.84039	0.0226768	0.287151	5S_rRNA	10	105639948	105640058	-	111	rRNA	5S ribosomal RNA [Source:RFAM;Acc:RF00001]	-	0	8	0	2.6083
ENSMUSG00000110238	1.38778e-17	6.95979	-5.84039	0.0226768	0.287151	Gm19269	8	58092364	58093167	-	804	TEC	predicted gene, 19269 [Source:MGI Symbol;Acc:MGI:5011454]	-	0	8	0	0.360102
ENSMUSG00000102037	6.89793	1.38778e-17	5.82295	0.0226768	0.287151	Bcl2a1a	9	88838953	88844472	+	819	protein_coding	B cell leukemia/lymphoma 2 related protein A1a [Source:MGI Symbol;Acc:MGI:102687]	-	6	0	0.350721	0
ENSMUSG00000110885	1.38778e-17	6.95979	-5.84039	0.0226768	0.287151	Gm48739	9	41330347	41330778	+	432	processed_pseudogene	predicted gene, 48739 [Source:MGI Symbol;Acc:MGI:6098405]	-	0	8	0	0.670189
ENSMUSG00000037953	6.89793	1.38778e-17	5.82295	0.0226768	0.287151	A4gnt	9	99494555	99504420	+	2757	protein_coding	alpha-1,4-N-acetylglucosaminyltransferase [Source:MGI Symbol;Acc:MGI:2143261]	-	6	0	0.104186	0
ENSMUSG00000111812	6.89793	1.38778e-17	5.82295	0.0226768	0.287151	Gm7904	9	21519159	21519623	-	465	processed_pseudogene	predicted gene 7904 [Source:MGI Symbol;Acc:MGI:3648696]	-	6	0	0.617721	0
ENSMUSG00000017607	1.38778e-17	6.95979	-5.84039	0.0226768	0.287151	Tns4	11	98956504	98980132	-	5167	protein_coding	tensin 4 [Source:MGI Symbol;Acc:MGI:2144377]	-	0	8	0	0.0560329
ENSMUSG00000086588	1.38778e-17	6.95979	-5.84039	0.0226768	0.287151	Gm11729	11	117305215	117306194	+	713	lncRNA	predicted gene 11729 [Source:MGI Symbol;Acc:MGI:3650942]	-	0	8	0	0.406061
ENSMUSG00000000094	6.89793	1.38778e-17	5.82295	0.0226768	0.287151	Tbx4	11	85777248	85806923	+	3401	protein_coding	T-box 4 [Source:MGI Symbol;Acc:MGI:102556]	T-box	6	0	0.0844576	0
ENSMUSG00000114696	1.38778e-17	6.95979	-5.84039	0.0226768	0.287151	Gm47479	13	114254977	114256952	-	1976	TEC	predicted gene, 47479 [Source:MGI Symbol;Acc:MGI:6096452]	-	0	8	0	0.146519
ENSMUSG00000114136	6.89793	1.38778e-17	5.82295	0.0226768	0.287151	4921511I17Rik	12	12401523	12442616	-	1341	lncRNA	RIKEN cDNA 4921511I17 gene [Source:MGI Symbol;Acc:MGI:1918108]	-	6	0	0.214199	0
ENSMUSG00000087190	6.89793	1.38778e-17	5.82295	0.0226768	0.287151	D430001F17Rik	16	91728125	91759803	+	1871	lncRNA	RIKEN cDNA D430001F17 gene [Source:MGI Symbol;Acc:MGI:2441973]	-	6	0	0.153522	0
ENSMUSG00000022945	6.89793	1.38778e-17	5.82295	0.0226768	0.287151	Chaf1b	16	93680789	93703003	+	4681	protein_coding	chromatin assembly factor 1, subunit B (p60) [Source:MGI Symbol;Acc:MGI:1314881]	-	6	0	0.061363	0
ENSMUSG00000099071	6.89793	1.38778e-17	5.82295	0.0226768	0.287151	Mir8095	16	22350806	22350934	-	129	miRNA	microRNA 8095 [Source:MGI Symbol;Acc:MGI:5530948]	-	6	0	2.22667	0
ENSMUSG00000116814	6.89793	1.38778e-17	5.82295	0.0226768	0.287151	Gm49636	16	29569628	29573130	-	2540	lncRNA	predicted gene, 49636 [Source:MGI Symbol;Acc:MGI:6215065]	-	6	0	0.113087	0
ENSMUSG00000116812	6.89793	1.38778e-17	5.82295	0.0226768	0.287151	Gm2792	17	6389879	6412123	-	3159	unprocessed_pseudogene	predicted gene 2792 [Source:MGI Symbol;Acc:MGI:3780960]	-	6	0	0.0909276	0
ENSMUSG00000118269	1.38778e-17	6.95979	-5.84039	0.0226768	0.287151	Gm50195	18	80130021	80130775	+	755	TEC	predicted gene, 50195 [Source:MGI Symbol;Acc:MGI:6302972]	-	0	8	0	0.383473
ENSMUSG00000083722	1.38778e-17	6.95979	-5.84039	0.0226768	0.287151	Adgrd2-ps	2	38559429	38578532	+	3465	transcribed_unitary_pseudogene	adhesion G protein-coupled receptor D2, pseudogene [Source:MGI Symbol;Acc:MGI:2685845]	-	0	8	0	0.0835561
ENSMUSG00000103880	1.38778e-17	6.95979	-5.84039	0.0226768	0.287151	Gm37009	3	65413698	65414058	-	361	processed_pseudogene	predicted gene, 37009 [Source:MGI Symbol;Acc:MGI:5610237]	-	0	8	0	0.801999
ENSMUSG00000028357	1.38778e-17	6.95979	-5.84039	0.0226768	0.287151	Kif12	4	63083867	63090368	-	3402	protein_coding	kinesin family member 12 [Source:MGI Symbol;Acc:MGI:1098232]	-	0	8	0	0.0851034
ENSMUSG00002075884	1.38778e-17	6.95979	-5.84039	0.0226768	0.287151	5S_rRNA	5	3611154	3611273	+	120	rRNA	5S ribosomal RNA [Source:RFAM;Acc:RF00001]	-	0	8	0	2.41268
ENSMUSG00000086122	1.38778e-17	6.95979	-5.84039	0.0226768	0.287151	Gm14507	5	116381765	116393012	+	347	lncRNA	predicted gene 14507 [Source:MGI Symbol;Acc:MGI:3705240]	-	0	8	0	0.834357
ENSMUSG00000107472	6.89793	1.38778e-17	5.82295	0.0226768	0.287151	Gm44265	6	88330124	88330588	-	465	lncRNA	predicted gene, 44265 [Source:MGI Symbol;Acc:MGI:5690657]	-	6	0	0.617721	0
ENSMUSG00000082199	1.38778e-17	6.95979	-5.84039	0.0226768	0.287151	Gm15763	6	148162648	148163050	+	403	processed_pseudogene	predicted gene 15763 [Source:MGI Symbol;Acc:MGI:3783205]	-	0	8	0	0.718416
ENSMUSG00000025481	6.89793	1.38778e-17	5.82295	0.0226768	0.287151	Urah	7	140414931	140417879	+	1427	protein_coding	urate (5-hydroxyiso-) hydrolase [Source:MGI Symbol;Acc:MGI:1916142]	-	6	0	0.20129	0
ENSMUSG00000109083	1.38778e-17	6.95979	-5.84039	0.0226768	0.287151	Gm44992	7	39518555	39627743	-	4432	lncRNA	predicted gene 44992 [Source:MGI Symbol;Acc:MGI:5753568]	-	0	8	0	0.0653253
ENSMUSG00000055108	6.89793	1.38778e-17	5.82295	0.0226768	0.287151	Phxr2	10	98961029	98962187	-	1159	protein_coding	per-hexamer repeat gene 2 [Source:MGI Symbol;Acc:MGI:104524]	-	6	0	0.247835	0
ENSMUSG00000097352	1.38778e-17	6.95979	-5.84039	0.0226768	0.287151	C920009B18Rik	10	22182601	22197664	+	6564	transcribed_unprocessed_pseudogene	RIKEN cDNA C920009B18 gene [Source:MGI Symbol;Acc:MGI:3583961]	-	0	8	0	0.0441075
ENSMUSG00000094186	1.38778e-17	6.95979	-5.84039	0.0226768	0.287151	Gm1553	10	82322371	82328452	-	658	protein_coding	predicted gene 1553 [Source:MGI Symbol;Acc:MGI:2686399]	-	0	8	0	0.440003
ENSMUSG00000093800	1.38778e-17	6.95979	-5.84039	0.0226768	0.287151	Gm20796	8	21372379	21378216	-	5838	processed_pseudogene	predicted gene, 20796 [Source:MGI Symbol;Acc:MGI:5434152]	-	0	8	0	0.0495926
ENSMUSG00000091003	1.38778e-17	6.95979	-5.84039	0.0226768	0.287151	Gm7244	9	31186117	31186571	+	455	processed_pseudogene	predicted gene 7244 [Source:MGI Symbol;Acc:MGI:3644192]	-	0	8	0	0.636312
ENSMUSG00000102467	1.38778e-17	6.95979	-5.84039	0.0226768	0.287151	Gm37167	9	32750823	32751218	-	396	TEC	predicted gene, 37167 [Source:MGI Symbol;Acc:MGI:5610395]	-	0	8	0	0.731116
ENSMUSG00000111569	1.38778e-17	6.95979	-5.84039	0.0226768	0.287151	Gm47410	9	89549326	89550524	-	1199	processed_pseudogene	predicted gene, 47410 [Source:MGI Symbol;Acc:MGI:6096345]	-	0	8	0	0.241469
ENSMUSG00000112635	1.38778e-17	6.95979	-5.84039	0.0226768	0.287151	Gm47397	12	97065480	97069238	-	460	lncRNA	predicted gene, 47397 [Source:MGI Symbol;Acc:MGI:6096323]	-	0	8	0	0.629395
ENSMUSG00000053375	6.89793	1.38778e-17	5.82295	0.0226768	0.287151	Atp6v1e2	17	87251537	87255325	-	1303	protein_coding	ATPase, H+ transporting, lysosomal V1 subunit E2 [Source:MGI Symbol;Acc:MGI:1922165]	-	6	0	0.220445	0
ENSMUSG00000097888	1.38778e-17	6.95979	-5.84039	0.0226768	0.287151	Gm26682	18	5162839	5165731	-	1770	lncRNA	predicted gene, 26682 [Source:MGI Symbol;Acc:MGI:5477176]	-	0	8	0	0.163572
ENSMUSG00000045104	6.89793	1.38778e-17	5.82295	0.0226768	0.287151	Ldhb-ps	19	21914744	21915745	+	1002	processed_pseudogene	lactate dehydrogenase B, pseudogene [Source:MGI Symbol;Acc:MGI:3645435]	-	6	0	0.286667	0
ENSMUSG00000048538	6.89793	1.38778e-17	5.82295	0.0226768	0.287151	Gm9826	1	7247963	7249261	+	1299	processed_pseudogene	predicted gene 9826 [Source:MGI Symbol;Acc:MGI:3642725]	-	6	0	0.221124	0
ENSMUSG00000099608	1.38778e-17	6.95979	-5.84039	0.0226768	0.287151	4933411E06Rik	1	50146629	50148121	+	1493	lncRNA	RIKEN cDNA 4933411E06 gene [Source:MGI Symbol;Acc:MGI:1918431]	-	0	8	0	0.193919
ENSMUSG00000089787	1.38778e-17	6.95979	-5.84039	0.0226768	0.287151	Gm15825	1	19133524	19175064	-	918	lncRNA	predicted gene 15825 [Source:MGI Symbol;Acc:MGI:3801887]	-	0	8	0	0.315383
ENSMUSG00000103006	1.38778e-17	6.95979	-5.84039	0.0226768	0.287151	4933417C20Rik	1	160040513	160042386	+	1874	TEC	RIKEN cDNA 4933417C20 gene [Source:MGI Symbol;Acc:MGI:1918378]	-	0	8	0	0.154494
ENSMUSG00000103197	1.38778e-17	6.95979	-5.84039	0.0226768	0.287151	Gm37642	1	95574499	95576233	-	1735	TEC	predicted gene, 37642 [Source:MGI Symbol;Acc:MGI:5610870]	-	0	8	0	0.166871
ENSMUSG00000102735	1.38778e-17	6.95979	-5.84039	0.0226768	0.287151	Gm7369	1	4680694	4681629	+	936	processed_pseudogene	predicted gene 7369 [Source:MGI Symbol;Acc:MGI:3643485]	-	0	8	0	0.309318
ENSMUSG00000103883	6.89793	1.38778e-17	5.82295	0.0226768	0.287151	Gm37010	1	171515879	171517582	+	1704	TEC	predicted gene, 37010 [Source:MGI Symbol;Acc:MGI:5610238]	-	6	0	0.168568	0
ENSMUSG00000065255	1.38778e-17	6.95979	-5.84039	0.0226768	0.287151	Gm23974	1	45786055	45786185	+	131	snoRNA	predicted gene, 23974 [Source:MGI Symbol;Acc:MGI:5453751]	-	0	8	0	2.21009
ENSMUSG00000081949	1.38778e-17	6.95979	-5.84039	0.0226768	0.287151	Gm14392	2	174946247	174951808	-	401	processed_pseudogene	predicted gene 14392 [Source:MGI Symbol;Acc:MGI:3649574]	-	0	8	0	0.721999
ENSMUSG00000080538	1.38778e-17	6.95979	-5.84039	0.0226768	0.287151	Gm25541	2	27429817	27429942	-	126	snRNA	predicted gene, 25541 [Source:MGI Symbol;Acc:MGI:5455318]	-	0	8	0	2.29779
ENSMUSG00000085682	6.89793	1.38778e-17	5.82295	0.0226768	0.287151	Gm14267	2	166341956	166364293	-	3153	transcribed_processed_pseudogene	predicted gene 14267 [Source:MGI Symbol;Acc:MGI:3649851]	-	6	0	0.0911006	0
ENSMUSG00000109219	1.38778e-17	6.95979	-5.84039	0.0226768	0.287151	Olfr1299	2	111491764	111496159	+	1783	protein_coding	olfactory receptor 1299 [Source:MGI Symbol;Acc:MGI:3031133]	-	0	8	0	0.162379
ENSMUSG00000075219	1.38778e-17	6.95979	-5.84039	0.0226768	0.287151	Olfr994	2	85259724	85266795	-	1832	protein_coding	olfactory receptor 994 [Source:MGI Symbol;Acc:MGI:3030828]	-	0	8	0	0.158036
ENSMUSG00000121198	6.89793	1.38778e-17	5.82295	0.0226768	0.287151	ENSMUSG00000121198	2	18032503	18033222	+	720	lncRNA	novel transcript, antisense to RP23-350C1.3	-	6	0	0.398945	0
ENSMUSG00000081748	1.38778e-17	6.95979	-5.84039	0.0226768	0.287151	Gm14870	X	107937102	107937257	+	156	processed_pseudogene	predicted gene 14870 [Source:MGI Symbol;Acc:MGI:3705444]	-	0	8	0	1.85591
ENSMUSG00000081633	1.38778e-17	6.95979	-5.84039	0.0226768	0.287151	Gm8522	X	74314616	74316544	-	1929	processed_pseudogene	predicted gene 8522 [Source:MGI Symbol;Acc:MGI:3645035]	-	0	8	0	0.150089
ENSMUSG00000102614	6.89793	1.38778e-17	5.82295	0.0226768	0.287151	Gm37843	3	50826308	50828946	-	2639	TEC	predicted gene, 37843 [Source:MGI Symbol;Acc:MGI:5611071]	-	6	0	0.108844	0
ENSMUSG00000104109	1.38778e-17	6.95979	-5.84039	0.0226768	0.287151	Gm30292	3	52696425	52705206	-	3000	lncRNA	predicted gene, 30292 [Source:MGI Symbol;Acc:MGI:5589451]	-	0	8	0	0.0965073
ENSMUSG00000105718	1.38778e-17	6.95979	-5.84039	0.0226768	0.287151	Gm43576	3	148160577	148161447	+	871	TEC	predicted gene 43576 [Source:MGI Symbol;Acc:MGI:5663713]	-	0	8	0	0.332402
ENSMUSG00000103095	1.38778e-17	6.95979	-5.84039	0.0226768	0.287151	Gm37557	3	29825433	29825571	+	139	processed_pseudogene	predicted gene, 37557 [Source:MGI Symbol;Acc:MGI:5610785]	-	0	8	0	2.08289
ENSMUSG00000042092	1.38778e-17	6.95979	-5.84039	0.0226768	0.287151	Lce1c	3	92586554	92588225	+	724	protein_coding	late cornified envelope 1C [Source:MGI Symbol;Acc:MGI:1920969]	-	0	8	0	0.399892
ENSMUSG00000082699	1.38778e-17	6.95979	-5.84039	0.0226768	0.287151	Gm12736	4	108790770	108791005	-	236	processed_pseudogene	predicted gene 12736 [Source:MGI Symbol;Acc:MGI:3650723]	-	0	8	0	1.22679
ENSMUSG00000086483	6.89793	1.38778e-17	5.82295	0.0226768	0.287151	8030443G20Rik	4	108800040	108829274	-	903	lncRNA	RIKEN cDNA 8030443G20 gene [Source:MGI Symbol;Acc:MGI:1924423]	-	6	0	0.318096	0
ENSMUSG00000028874	6.89793	1.38778e-17	5.82295	0.0226768	0.287151	Fgr	4	132701406	132729221	+	3863	protein_coding	FGR proto-oncogene, Src family tyrosine kinase [Source:MGI Symbol;Acc:MGI:95527]	-	6	0	0.0743568	0
ENSMUSG00000080967	1.38778e-17	6.95979	-5.84039	0.0226768	0.287151	Gm12706	4	100218559	100219256	-	698	processed_pseudogene	predicted gene 12706 [Source:MGI Symbol;Acc:MGI:3650672]	-	0	8	0	0.414788
ENSMUSG00000096440	6.89793	1.38778e-17	5.82295	0.0226768	0.287151	Vmn2r-ps20	4	147605988	147606369	+	382	unprocessed_pseudogene	vomeronasal 2, receptor, pseudogene 20 [Source:MGI Symbol;Acc:MGI:3761375]	-	6	0	0.751938	0
ENSMUSG00000084018	1.38778e-17	6.95979	-5.84039	0.0226768	0.287151	Gm11895	4	25867989	25868455	-	467	processed_pseudogene	predicted gene 11895 [Source:MGI Symbol;Acc:MGI:3651868]	-	0	8	0	0.619961
ENSMUSG00000070999	1.38778e-17	6.95979	-5.84039	0.0226768	0.287151	Ccin	4	43983483	43985423	+	1941	protein_coding	calicin [Source:MGI Symbol;Acc:MGI:3045316]	-	0	8	0	0.149161
ENSMUSG00000028332	6.89793	1.38778e-17	5.82295	0.0226768	0.287151	Hemgn	4	46393989	46413506	-	2511	protein_coding	hemogen [Source:MGI Symbol;Acc:MGI:2136910]	-	6	0	0.114393	0
ENSMUSG00000119515	1.38778e-17	6.95979	-5.84039	0.0226768	0.287151	Gm24897	5	104046745	104046851	+	107	snRNA	predicted gene, 24897 [Source:MGI Symbol;Acc:MGI:5454674]	-	0	8	0	2.70581
ENSMUSG00000106532	6.89793	1.38778e-17	5.82295	0.0226768	0.287151	Gm5714	5	6798892	6799457	-	566	processed_pseudogene	predicted gene 5714 [Source:MGI Symbol;Acc:MGI:3645857]	-	6	0	0.507492	0
ENSMUSG00000105392	6.89793	1.38778e-17	5.82295	0.0226768	0.287151	Gm42684	5	8719520	8723134	+	3615	TEC	predicted gene 42684 [Source:MGI Symbol;Acc:MGI:5662821]	-	6	0	0.0794579	0
ENSMUSG00000101587	6.89793	1.38778e-17	5.82295	0.0226768	0.287151	Gm29036	5	45926209	45927085	-	877	transcribed_processed_pseudogene	predicted gene 29036 [Source:MGI Symbol;Acc:MGI:5579742]	-	6	0	0.327526	0
ENSMUSG00000104667	1.38778e-17	6.95979	-5.84039	0.0226768	0.287151	Gm4961	5	30297938	30302684	+	2249	lncRNA	predicted pseudogene 4961 [Source:MGI Symbol;Acc:MGI:3645260]	-	0	8	0	0.128734
ENSMUSG00000085673	6.89793	1.38778e-17	5.82295	0.0226768	0.287151	Gm16122	5	140059860	140071267	+	1158	lncRNA	predicted gene 16122 [Source:MGI Symbol;Acc:MGI:3801886]	-	6	0	0.248049	0
ENSMUSG00000101191	6.89793	1.38778e-17	5.82295	0.0226768	0.287151	Gm28809	6	125458326	125461641	+	897	lncRNA	predicted gene 28809 [Source:MGI Symbol;Acc:MGI:5579515]	-	6	0	0.320223	0
ENSMUSG00000086863	1.38778e-17	6.95979	-5.84039	0.0226768	0.287151	Gm15543	6	145127975	145133393	+	673	lncRNA	predicted gene 15543 [Source:MGI Symbol;Acc:MGI:3782992]	-	0	8	0	0.430196
ENSMUSG00000121218	1.38778e-17	6.95979	-5.84039	0.0226768	0.287151	ENSMUSG00000121218	6	136425664	136426328	-	665	lncRNA	novel transcript	-	0	8	0	0.435371
ENSMUSG00000064580	1.38778e-17	6.95979	-5.84039	0.0226768	0.287151	Gm25134	7	18976055	18976214	+	160	snRNA	predicted gene, 25134 [Source:MGI Symbol;Acc:MGI:5454911]	-	0	8	0	1.80951
ENSMUSG00000109395	6.89793	1.38778e-17	5.82295	0.0226768	0.287151	Gm45199	7	92355981	92357487	+	1507	TEC	predicted gene 45199 [Source:MGI Symbol;Acc:MGI:5753775]	-	6	0	0.190604	0
ENSMUSG00000082780	1.38778e-17	6.95979	-5.84039	0.0226768	0.287151	Rps11-ps5	7	96084753	96085224	-	472	processed_pseudogene	ribosomal protein S11, pseudogene 5 [Source:MGI Symbol;Acc:MGI:3647437]	-	0	8	0	0.613394
ENSMUSG00000030484	1.38778e-17	6.95979	-5.84039	0.0226768	0.287151	Lypd5	7	24048621	24054534	+	2239	protein_coding	Ly6/Plaur domain containing 5 [Source:MGI Symbol;Acc:MGI:1924192]	-	0	8	0	0.129309
ENSMUSG00000110295	1.38778e-17	6.95979	-5.84039	0.0226768	0.287151	Gm45319	7	101502166	101502483	+	318	processed_pseudogene	predicted gene 45319 [Source:MGI Symbol;Acc:MGI:5791155]	-	0	8	0	0.910446
ENSMUSG00000118454	1.38778e-17	6.95979	-5.84039	0.0226768	0.287151	Wdr88	7	34938216	34974958	-	1944	protein_coding	WD repeat domain 88 [Source:MGI Symbol;Acc:MGI:2686275]	-	0	8	0	0.148931
ENSMUSG00000047751	1.38778e-17	6.95979	-5.84039	0.0226768	0.287151	Utf1	7	139523702	139525025	+	1227	protein_coding	undifferentiated embryonic cell transcription factor 1 [Source:MGI Symbol;Acc:MGI:1276125]	-	0	8	0	0.235959
ENSMUSG00000050366	1.38778e-17	6.95979	-5.84039	0.0226768	0.287151	Olfr524	7	139778412	139785877	-	5059	protein_coding	olfactory receptor 524 [Source:MGI Symbol;Acc:MGI:3030358]	-	0	8	0	0.0572291
ENSMUSG00000121009	1.38778e-17	6.95979	-5.84039	0.0226768	0.287151	ENSMUSG00000121009	7	120479983	120480138	-	156	lncRNA	-	-	0	8	0	1.85591
ENSMUSG00000111211	1.38778e-17	6.95979	-5.84039	0.0226768	0.287151	Gm48233	10	30406910	30408026	-	1117	TEC	predicted gene, 48233 [Source:MGI Symbol;Acc:MGI:6097640]	-	0	8	0	0.259196
ENSMUSG00000112325	1.38778e-17	6.95979	-5.84039	0.0226768	0.287151	Gm48454	10	86410187	86411392	+	1206	processed_pseudogene	predicted gene, 48454 [Source:MGI Symbol;Acc:MGI:6097968]	-	0	8	0	0.240068
ENSMUSG00000091370	1.38778e-17	6.95979	-5.84039	0.0226768	0.287151	5730435O14Rik	10	41444012	41452472	+	697	lncRNA	RIKEN cDNA 5730435O14 gene [Source:MGI Symbol;Acc:MGI:1917788]	-	0	8	0	0.415383
ENSMUSG00000100550	1.38778e-17	6.95979	-5.84039	0.0226768	0.287151	2310039L15Rik	10	95172138	95202064	+	4487	lncRNA	RIKEN cDNA 2310039L15 gene [Source:MGI Symbol;Acc:MGI:1916879]	-	0	8	0	0.0645246
ENSMUSG00002074897	1.38778e-17	6.95979	-5.84039	0.0226768	0.287151	7SK	10	70337022	70337333	-	312	misc_RNA	7SK RNA [Source:RFAM;Acc:RF00100]	-	0	8	0	0.927954
ENSMUSG00000112320	6.89793	1.38778e-17	5.82295	0.0226768	0.287151	Gm48022	10	70649675	70651882	+	1431	lncRNA	predicted gene, 48022 [Source:MGI Symbol;Acc:MGI:6097332]	-	6	0	0.200727	0
ENSMUSG00000111995	1.38778e-17	6.95979	-5.84039	0.0226768	0.287151	Gm48697	10	11700157	11717675	-	3607	lncRNA	predicted gene, 48697 [Source:MGI Symbol;Acc:MGI:6098331]	-	0	8	0	0.0802666
ENSMUSG00000044312	1.38778e-17	6.95979	-5.84039	0.0226768	0.287151	Neurog3	10	61968869	61970542	+	1674	protein_coding	neurogenin 3 [Source:MGI Symbol;Acc:MGI:893591]	bHLH	0	8	0	0.172952
ENSMUSG00000112597	6.89793	1.38778e-17	5.82295	0.0226768	0.287151	Gm4777	10	24929257	24930583	+	1025	processed_pseudogene	predicted gene 4777 [Source:MGI Symbol;Acc:MGI:3644085]	-	6	0	0.280234	0
ENSMUSG00000112539	6.89793	1.38778e-17	5.82295	0.0226768	0.287151	Gm40787	10	121324756	121327935	+	2306	lncRNA	predicted gene, 40787 [Source:MGI Symbol;Acc:MGI:5623672]	-	6	0	0.124562	0
ENSMUSG00000112796	1.38778e-17	6.95979	-5.84039	0.0226768	0.287151	Gm40770	10	117236621	117249836	-	2454	lncRNA	predicted gene, 40770 [Source:MGI Symbol;Acc:MGI:5623655]	-	0	8	0	0.11798
ENSMUSG00000051839	6.89793	1.38778e-17	5.82295	0.0226768	0.287151	Gypa	8	81220410	81237171	+	1848	protein_coding	glycophorin A [Source:MGI Symbol;Acc:MGI:95880]	-	6	0	0.155433	0
ENSMUSG00000031450	1.38778e-17	6.95979	-5.84039	0.0226768	0.287151	Grk1	8	13455081	13471951	+	8784	protein_coding	G protein-coupled receptor kinase 1 [Source:MGI Symbol;Acc:MGI:1345146]	-	0	8	0	0.0329601
ENSMUSG00000077545	1.38778e-17	6.95979	-5.84039	0.0226768	0.287151	Gm22018	8	68462992	68463122	+	131	snoRNA	predicted gene, 22018 [Source:MGI Symbol;Acc:MGI:5451795]	-	0	8	0	2.21009
ENSMUSG00002075278	1.38778e-17	6.95979	-5.84039	0.0226768	0.287151	7SK	8	95424644	95424913	-	270	misc_RNA	7SK RNA [Source:RFAM;Acc:RF00100]	-	0	8	0	1.0723
ENSMUSG00000110118	1.38778e-17	6.95979	-5.84039	0.0226768	0.287151	Gm5609	8	39908951	39910217	+	1267	processed_pseudogene	predicted gene 5609 [Source:MGI Symbol;Acc:MGI:3643259]	-	0	8	0	0.22851
ENSMUSG00000114621	1.38778e-17	6.95979	-5.84039	0.0226768	0.287151	Gm31107	14	68281877	68288779	-	640	lncRNA	predicted gene, 31107 [Source:MGI Symbol;Acc:MGI:5590266]	-	0	8	0	0.452378
ENSMUSG00000115429	6.89793	1.38778e-17	5.82295	0.0226768	0.287151	Gm49153	14	48941641	48943577	+	1937	TEC	predicted gene, 49153 [Source:MGI Symbol;Acc:MGI:6118571]	-	6	0	0.148291	0
ENSMUSG00000098758	1.38778e-17	6.95979	-5.84039	0.0226768	0.287151	7630403G23Rik	9	33953665	33970315	+	1084	lncRNA	RIKEN cDNA 7630403G23 gene [Source:MGI Symbol;Acc:MGI:1924369]	-	0	8	0	0.267087
ENSMUSG00000111769	1.38778e-17	6.95979	-5.84039	0.0226768	0.287151	Gm36278	9	83803762	83807075	-	918	lncRNA	predicted gene, 36278 [Source:MGI Symbol;Acc:MGI:5595437]	-	0	8	0	0.315383
ENSMUSG00000087456	6.89793	1.38778e-17	5.82295	0.0226768	0.287151	Gm16322	9	42385851	42416958	+	767	lncRNA	predicted gene 16322 [Source:MGI Symbol;Acc:MGI:3826609]	-	6	0	0.374498	0
ENSMUSG00000096655	6.89793	1.38778e-17	5.82295	0.0226768	0.287151	1700065D16Rik	9	95737471	95740375	-	2905	lncRNA	RIKEN cDNA 1700065D16 gene [Source:MGI Symbol;Acc:MGI:1920660]	-	6	0	0.0988779	0
ENSMUSG00000037129	6.89793	1.38778e-17	5.82295	0.0226768	0.287151	Tmprss13	9	45230398	45258879	+	3245	protein_coding	transmembrane protease, serine 13 [Source:MGI Symbol;Acc:MGI:2682935]	-	6	0	0.0885178	0
ENSMUSG00000032496	1.38778e-17	6.95979	-5.84039	0.0226768	0.287151	Ltf	9	110848339	110871835	+	3450	protein_coding	lactotransferrin [Source:MGI Symbol;Acc:MGI:96837]	-	0	8	0	0.0839194
ENSMUSG00000111094	6.89793	1.38778e-17	5.82295	0.0226768	0.287151	Gm34425	9	120698226	120702926	+	3329	lncRNA	predicted gene, 34425 [Source:MGI Symbol;Acc:MGI:5593584]	-	6	0	0.0862842	0
ENSMUSG00000086459	6.89793	1.38778e-17	5.82295	0.0226768	0.287151	1700030C12Rik	11	23447753	23449661	+	1169	lncRNA	RIKEN cDNA 1700030C12 gene [Source:MGI Symbol;Acc:MGI:1919496]	-	6	0	0.245714	0
ENSMUSG00000102563	1.38778e-17	6.95979	-5.84039	0.0226768	0.287151	Gm37695	11	44501664	44507843	-	530	TEC	predicted gene, 37695 [Source:MGI Symbol;Acc:MGI:5610923]	-	0	8	0	0.546268
ENSMUSG00000085719	1.38778e-17	6.95979	-5.84039	0.0226768	0.287151	4933424L21Rik	11	57514524	57540320	-	1186	lncRNA	RIKEN cDNA 4933424L21 gene [Source:MGI Symbol;Acc:MGI:1926012]	-	0	8	0	0.244116
ENSMUSG00000086078	6.89793	1.38778e-17	5.82295	0.0226768	0.287151	Gm11657	11	107884848	107885457	+	337	lncRNA	predicted gene 11657 [Source:MGI Symbol;Acc:MGI:3649241]	-	6	0	0.852345	0
ENSMUSG00000118486	6.89793	1.38778e-17	5.82295	0.0226768	0.287151	Gm30172	11	5224085	5225539	+	693	unitary_pseudogene	predicted gene, 30172 [Source:MGI Symbol;Acc:MGI:5589331]	-	6	0	0.414488	0
ENSMUSG00000083208	1.38778e-17	6.95979	-5.84039	0.0226768	0.287151	Gm11522	11	95353372	95353547	-	176	processed_pseudogene	predicted gene 11522 [Source:MGI Symbol;Acc:MGI:3650746]	-	0	8	0	1.64501
ENSMUSG00000064063	6.89793	1.38778e-17	5.82295	0.0226768	0.287151	BC048507	13	68011445	68012044	+	600	protein_coding	cDNA sequence BC048507 [Source:MGI Symbol;Acc:MGI:3040680]	-	6	0	0.478734	0
ENSMUSG00000050799	1.38778e-17	6.95979	-5.84039	0.0226768	0.287151	H2bc1	13	24117756	24118139	-	384	protein_coding	H2B clustered histone 1 [Source:MGI Symbol;Acc:MGI:2448375]	-	0	8	0	0.753963
ENSMUSG00000112944	1.38778e-17	6.95979	-5.84039	0.0226768	0.287151	Gm48885	13	32279262	32283158	-	3897	TEC	predicted gene, 48885 [Source:MGI Symbol;Acc:MGI:6098643]	-	0	8	0	0.0742935
ENSMUSG00000089972	1.38778e-17	6.95979	-5.84039	0.0226768	0.287151	Gm16318	13	89810889	89811489	+	601	processed_pseudogene	predicted gene 16318 [Source:MGI Symbol;Acc:MGI:3826563]	-	0	8	0	0.481733
ENSMUSG00000096216	1.38778e-17	6.95979	-5.84039	0.0226768	0.287151	Gm21959	13	76832101	76832552	-	452	processed_pseudogene	predicted gene, 21959 [Source:MGI Symbol;Acc:MGI:5439428]	-	0	8	0	0.640535
ENSMUSG00000034266	6.89793	1.38778e-17	5.82295	0.0226768	0.287151	Batf	12	85733443	85755861	+	1406	protein_coding	basic leucine zipper transcription factor, ATF-like [Source:MGI Symbol;Acc:MGI:1859147]	TF_bZIP	6	0	0.204296	0
ENSMUSG00000071178	6.89793	1.38778e-17	5.82295	0.0226768	0.287151	Serpina1b	12	103694415	103796632	-	2415	protein_coding	serine (or cysteine) preptidase inhibitor, clade A, member 1B [Source:MGI Symbol;Acc:MGI:891970]	-	6	0	0.11894	0
ENSMUSG00000112292	1.38778e-17	6.95979	-5.84039	0.0226768	0.287151	Gm8275	12	80026202	80026625	-	424	processed_pseudogene	predicted gene 8275 [Source:MGI Symbol;Acc:MGI:3648021]	-	0	8	0	0.682834
ENSMUSG00000116089	1.38778e-17	6.95979	-5.84039	0.0226768	0.287151	Gm7859	15	68586858	68587612	-	755	processed_pseudogene	predicted gene 7859 [Source:MGI Symbol;Acc:MGI:3646834]	-	0	8	0	0.383473
ENSMUSG00000115339	6.89793	1.38778e-17	5.82295	0.0226768	0.287151	Gm48913	15	50761035	50809703	+	1505	lncRNA	predicted gene, 48913 [Source:MGI Symbol;Acc:MGI:6118219]	-	6	0	0.190857	0
ENSMUSG00000045341	1.38778e-17	6.95979	-5.84039	0.0226768	0.287151	Olfr167	16	19328308	19341016	-	7435	protein_coding	olfactory receptor 167 [Source:MGI Symbol;Acc:MGI:3030001]	-	0	8	0	0.0389404
ENSMUSG00000075330	6.89793	1.38778e-17	5.82295	0.0226768	0.287151	A930003A15Rik	16	19695317	19703024	-	1126	protein_coding	RIKEN cDNA A930003A15 gene [Source:MGI Symbol;Acc:MGI:1915412]	-	6	0	0.255098	0
ENSMUSG00000063163	6.89793	1.38778e-17	5.82295	0.0226768	0.287151	Speer2	16	69653762	69660632	-	1165	protein_coding	spermatogenesis associated glutamate (E)-rich protein 2 [Source:MGI Symbol;Acc:MGI:2668488]	-	6	0	0.246558	0
ENSMUSG00000116698	6.89793	1.38778e-17	5.82295	0.0226768	0.287151	Gm49676	16	74944121	74944717	+	597	processed_pseudogene	predicted gene, 49676 [Source:MGI Symbol;Acc:MGI:6215123]	-	6	0	0.481139	0
ENSMUSG00000116968	6.89793	1.38778e-17	5.82295	0.0226768	0.287151	Gm49587	16	76179995	76195014	+	1281	lncRNA	predicted gene, 49587 [Source:MGI Symbol;Acc:MGI:6214989]	-	6	0	0.224231	0
ENSMUSG00000042265	1.38778e-17	6.95979	-5.84039	0.0226768	0.287151	Trem1	17	48539796	48553952	+	2996	protein_coding	triggering receptor expressed on myeloid cells 1 [Source:MGI Symbol;Acc:MGI:1930005]	-	0	8	0	0.0966361
ENSMUSG00000117264	6.89793	1.38778e-17	5.82295	0.0226768	0.287151	4930452A19Rik	17	9969680	9994796	-	1254	lncRNA	RIKEN cDNA 4930452A19 gene [Source:MGI Symbol;Acc:MGI:1925363]	-	6	0	0.229059	0
ENSMUSG00000054128	1.38778e-17	6.95979	-5.84039	0.0226768	0.287151	H2-T3	17	36496464	36501179	-	2728	protein_coding	histocompatibility 2, T region locus 3 [Source:MGI Symbol;Acc:MGI:95959]	-	0	8	0	0.10613
ENSMUSG00000040505	6.89793	1.38778e-17	5.82295	0.0226768	0.287151	Abcg5	17	84965662	84990439	-	2712	protein_coding	ATP binding cassette subfamily G member 5 [Source:MGI Symbol;Acc:MGI:1351659]	-	6	0	0.105915	0
ENSMUSG00000117131	6.89793	1.38778e-17	5.82295	0.0226768	0.287151	Gm41506	17	28747717	28749708	-	961	lncRNA	predicted gene, 41506 [Source:MGI Symbol;Acc:MGI:5624391]	-	6	0	0.298897	0
ENSMUSG00000117419	1.38778e-17	6.95979	-5.84039	0.0226768	0.287151	Gm7930	18	30561309	30562914	-	467	unprocessed_pseudogene	predicted gene 7930 [Source:MGI Symbol;Acc:MGI:3643450]	-	0	8	0	0.619961
ENSMUSG00000117778	1.38778e-17	6.95979	-5.84039	0.0226768	0.287151	Gm50384	18	86489647	86492054	-	1616	lncRNA	predicted gene, 50384 [Source:MGI Symbol;Acc:MGI:6303284]	-	0	8	0	0.17916
ENSMUSG00000103433	6.89793	1.38778e-17	5.82295	0.0226768	0.287151	Gm2272	1	191139863	191140444	+	582	processed_pseudogene	predicted gene 2272 [Source:MGI Symbol;Acc:MGI:3780442]	-	6	0	0.49354	0
ENSMUSG00000026450	6.89793	1.38778e-17	5.82295	0.0226768	0.287151	Chit1	1	134038980	134079278	+	1815	protein_coding	chitinase 1 (chitotriosidase) [Source:MGI Symbol;Acc:MGI:1919134]	-	6	0	0.158259	0
ENSMUSG00000086340	6.89793	1.38778e-17	5.82295	0.0226768	0.287151	1810059C17Rik	2	18059004	18061424	-	487	lncRNA	RIKEN cDNA 1810059C17 gene [Source:MGI Symbol;Acc:MGI:1917068]	-	6	0	0.589816	0
ENSMUSG00000065593	6.89793	1.38778e-17	5.82295	0.0226768	0.287151	Mir339	5	139355405	139355500	-	96	miRNA	microRNA 339 [Source:MGI Symbol;Acc:MGI:3619354]	-	6	0	2.99209	0
ENSMUSG00000107751	6.89793	1.38778e-17	5.82295	0.0226768	0.287151	Gm6749	6	108858965	108859369	+	405	processed_pseudogene	predicted pseudogene 6749 [Source:MGI Symbol;Acc:MGI:3648518]	-	6	0	0.709235	0
ENSMUSG00000107689	6.89793	1.38778e-17	5.82295	0.0226768	0.287151	Gm44386	6	86490798	86493282	-	531	lncRNA	predicted gene, 44386 [Source:MGI Symbol;Acc:MGI:5690778]	-	6	0	0.540942	0
ENSMUSG00000110245	6.89793	1.38778e-17	5.82295	0.0226768	0.287151	Gm20100	8	11507471	11509742	-	2272	TEC	predicted gene, 20100 [Source:MGI Symbol;Acc:MGI:5012285]	-	6	0	0.126426	0
ENSMUSG00000118013	6.89793	1.38778e-17	5.82295	0.0226768	0.287151	Gm31706	18	45177929	45262810	+	3529	lncRNA	predicted gene, 31706 [Source:MGI Symbol;Acc:MGI:5590865]	-	6	0	0.0813942	0
ENSMUSG00000024806	6.89793	1.38778e-17	5.82295	0.0226768	0.287151	Mlana	19	29675224	29686034	+	1057	protein_coding	melan-A [Source:MGI Symbol;Acc:MGI:108454]	-	6	0	0.27175	0
ENSMUSG00000102890	6.89793	1.38778e-17	5.82295	0.0226768	0.287151	Gm7626	1	165870908	165871260	-	353	processed_pseudogene	predicted gene 7626 [Source:MGI Symbol;Acc:MGI:3647116]	-	6	0	0.813712	0
ENSMUSG00000102309	6.89793	1.38778e-17	5.82295	0.0226768	0.287151	Gm38189	1	149286465	149287921	-	1457	TEC	predicted gene, 38189 [Source:MGI Symbol;Acc:MGI:5611417]	-	6	0	0.197145	0
ENSMUSG00000102915	6.89793	1.38778e-17	5.82295	0.0226768	0.287151	Gm32460	1	191724822	191725053	+	232	processed_pseudogene	predicted gene, 32460 [Source:MGI Symbol;Acc:MGI:5591619]	-	6	0	1.2381	0
ENSMUSG00000047841	6.89793	1.38778e-17	5.82295	0.0226768	0.287151	Fndc11	2	180861806	180864647	+	1475	protein_coding	fibronectin type III domain containing 11 [Source:MGI Symbol;Acc:MGI:3051572]	-	6	0	0.194739	0
ENSMUSG00002076826	6.89793	1.38778e-17	5.82295	0.0226768	0.287151	7SK	2	156228027	156228242	+	216	misc_RNA	7SK RNA [Source:RFAM;Acc:RF00100]	-	6	0	1.32982	0
ENSMUSG00000087074	6.89793	1.38778e-17	5.82295	0.0226768	0.287151	Gm14249	2	169322537	169346763	+	1017	lncRNA	predicted gene 14249 [Source:MGI Symbol;Acc:MGI:3651257]	-	6	0	0.282439	0
ENSMUSG00000085950	6.89793	1.38778e-17	5.82295	0.0226768	0.287151	Gm13589	2	38314014	38345863	+	1675	lncRNA	predicted gene 13589 [Source:MGI Symbol;Acc:MGI:3649991]	-	6	0	0.171487	0
ENSMUSG00000120226	6.89793	1.38778e-17	5.82295	0.0226768	0.287151	ENSMUSG00000120226	2	25365312	25368413	-	1051	lncRNA	novel transcript	-	6	0	0.273302	0
ENSMUSG00000082778	6.89793	1.38778e-17	5.82295	0.0226768	0.287151	Gm15191	X	150728364	150729363	+	1000	processed_pseudogene	predicted gene 15191 [Source:MGI Symbol;Acc:MGI:3708125]	-	6	0	0.28724	0
ENSMUSG00000098207	6.89793	1.38778e-17	5.82295	0.0226768	0.287151	Arl14	3	69129752	69130951	+	1200	protein_coding	ADP-ribosylation factor-like 14 [Source:MGI Symbol;Acc:MGI:1918869]	-	6	0	0.239367	0
ENSMUSG00000105444	6.89793	1.38778e-17	5.82295	0.0226768	0.287151	Gm10727	3	53643646	53645247	+	1602	TEC	predicted gene 10727 [Source:MGI Symbol;Acc:MGI:3642187]	-	6	0	0.179301	0
ENSMUSG00000120861	6.89793	1.38778e-17	5.82295	0.0226768	0.287151	ENSMUSG00000120861	3	117662669	117663036	+	368	lncRNA	novel transcript	-	6	0	0.780544	0
ENSMUSG00000083530	6.89793	1.38778e-17	5.82295	0.0226768	0.287151	Gm13867	4	73782634	73783329	+	395	unprocessed_pseudogene	predicted gene 13867 [Source:MGI Symbol;Acc:MGI:3650139]	-	6	0	0.72719	0
ENSMUSG00000028940	6.89793	1.38778e-17	5.82295	0.0226768	0.287151	Hes2	4	152243324	152246926	+	2638	protein_coding	hes family bHLH transcription factor 2 [Source:MGI Symbol;Acc:MGI:1098624]	bHLH	6	0	0.108886	0
ENSMUSG00000073789	6.89793	1.38778e-17	5.82295	0.0226768	0.287151	Gm10577	4	100876348	100877894	-	1547	TEC	predicted gene 10577 [Source:MGI Symbol;Acc:MGI:3642534]	-	6	0	0.185676	0
ENSMUSG00000086960	6.89793	1.38778e-17	5.82295	0.0226768	0.287151	Gm13017	4	140118459	140123915	+	400	lncRNA	predicted gene 13017 [Source:MGI Symbol;Acc:MGI:3650528]	-	6	0	0.718101	0
ENSMUSG00000083835	6.89793	1.38778e-17	5.82295	0.0226768	0.287151	Gm11898	4	25854515	25854899	-	385	processed_pseudogene	predicted gene 11898 [Source:MGI Symbol;Acc:MGI:3651207]	-	6	0	0.746079	0
ENSMUSG00000105254	6.89793	1.38778e-17	5.82295	0.0226768	0.287151	Gm42951	5	23535368	23552272	-	684	lncRNA	predicted gene 42951 [Source:MGI Symbol;Acc:MGI:5663088]	-	6	0	0.419942	0
ENSMUSG00000106725	6.89793	1.38778e-17	5.82295	0.0226768	0.287151	Gm43363	5	90545132	90547778	+	2647	TEC	predicted gene 43363 [Source:MGI Symbol;Acc:MGI:5663500]	-	6	0	0.108515	0
ENSMUSG00000107290	6.89793	1.38778e-17	5.82295	0.0226768	0.287151	Gm43282	5	67126772	67128928	+	2157	TEC	predicted gene 43282 [Source:MGI Symbol;Acc:MGI:5663419]	-	6	0	0.133167	0
ENSMUSG00000105334	6.89793	1.38778e-17	5.82295	0.0226768	0.287151	Gm42680	5	13183426	13185925	-	2500	TEC	predicted gene 42680 [Source:MGI Symbol;Acc:MGI:5662817]	-	6	0	0.114896	0
ENSMUSG00000108132	6.89793	1.38778e-17	5.82295	0.0226768	0.287151	Gm44175	6	71331335	71337813	-	4256	lncRNA	predicted gene, 44175 [Source:MGI Symbol;Acc:MGI:5690567]	-	6	0	0.0674907	0
ENSMUSG00000055403	6.89793	1.38778e-17	5.82295	0.0226768	0.287151	4933427D06Rik	6	88927665	89087013	+	2914	lncRNA	RIKEN cDNA 4933427D06 gene [Source:MGI Symbol;Acc:MGI:3026922]	-	6	0	0.0985725	0
ENSMUSG00000096051	6.89793	1.38778e-17	5.82295	0.0226768	0.287151	Vmn1r40	6	89684522	89693639	+	3011	protein_coding	vomeronasal 1 receptor 40 [Source:MGI Symbol;Acc:MGI:2148518]	-	6	0	0.095397	0
ENSMUSG00000108356	6.89793	1.38778e-17	5.82295	0.0226768	0.287151	9130221F21Rik	6	71990880	72019512	-	2631	lncRNA	RIKEN cDNA 9130221F21 gene [Source:MGI Symbol;Acc:MGI:4840488]	-	6	0	0.109175	0
ENSMUSG00000107666	6.89793	1.38778e-17	5.82295	0.0226768	0.287151	4933406J09Rik	6	134285914	134380378	-	1505	lncRNA	RIKEN cDNA 4933406J09 gene [Source:MGI Symbol;Acc:MGI:1921314]	-	6	0	0.190857	0
ENSMUSG00000058831	6.89793	1.38778e-17	5.82295	0.0226768	0.287151	Opn1sw	6	29376670	29388467	-	2557	protein_coding	opsin 1 (cone pigments), short-wave-sensitive (color blindness, tritan) [Source:MGI Symbol;Acc:MGI:99438]	-	6	0	0.112335	0
ENSMUSG00000109519	6.89793	1.38778e-17	5.82295	0.0226768	0.287151	Gm18806	7	81392093	81394064	+	1775	processed_pseudogene	predicted gene, 18806 [Source:MGI Symbol;Acc:MGI:5010991]	-	6	0	0.161825	0
ENSMUSG00000030636	6.89793	1.38778e-17	5.82295	0.0226768	0.287151	1700010L04Rik	7	82500807	82509057	+	1577	lncRNA	RIKEN cDNA 1700010L04 gene [Source:MGI Symbol;Acc:MGI:1916583]	-	6	0	0.182143	0
ENSMUSG00000089661	6.89793	1.38778e-17	5.82295	0.0226768	0.287151	Mia	7	26879167	26880582	-	994	protein_coding	MIA SH3 domain containing [Source:MGI Symbol;Acc:MGI:109615]	-	6	0	0.288974	0
ENSMUSG00000099241	6.89793	1.38778e-17	5.82295	0.0226768	0.287151	Gvin-ps2	7	105574207	105577799	-	3593	processed_pseudogene	GTPase, very large interferon inducible, pseudogene 2 [Source:MGI Symbol;Acc:MGI:5011037]	-	6	0	0.0799444	0
ENSMUSG00000108647	6.89793	1.38778e-17	5.82295	0.0226768	0.287151	Gm17984	7	56454353	56455211	-	859	processed_pseudogene	predicted gene, 17984 [Source:MGI Symbol;Acc:MGI:5010169]	-	6	0	0.334389	0
ENSMUSG00000112883	6.89793	1.38778e-17	5.82295	0.0226768	0.287151	Gm48023	10	70682847	70689556	+	464	lncRNA	predicted gene, 48023 [Source:MGI Symbol;Acc:MGI:6097334]	-	6	0	0.619052	0
ENSMUSG00000109888	6.89793	1.38778e-17	5.82295	0.0226768	0.287151	Gm45600	8	47447830	47467212	-	234	lncRNA	predicted gene 45600 [Source:MGI Symbol;Acc:MGI:5791436]	-	6	0	1.22752	0
ENSMUSG00000056943	6.89793	1.38778e-17	5.82295	0.0226768	0.287151	Gm10015	8	61817053	61817517	-	465	processed_pseudogene	predicted gene 10015 [Source:MGI Symbol;Acc:MGI:3809114]	-	6	0	0.617721	0
ENSMUSG00000120731	6.89793	1.38778e-17	5.82295	0.0226768	0.287151	ENSMUSG00000120731	8	81055269	81121859	-	1704	lncRNA	novel transcript	-	6	0	0.168568	0
ENSMUSG00000093744	6.89793	1.38778e-17	5.82295	0.0226768	0.287151	Gm20675	14	67469886	67470578	-	338	lncRNA	predicted gene 20675 [Source:MGI Symbol;Acc:MGI:5313122]	-	6	0	0.849823	0
ENSMUSG00000022015	6.89793	1.38778e-17	5.82295	0.0226768	0.287151	Tnfsf11	14	78514885	78545483	-	2236	protein_coding	tumor necrosis factor (ligand) superfamily, member 11 [Source:MGI Symbol;Acc:MGI:1100089]	-	6	0	0.128462	0
ENSMUSG00000115114	6.89793	1.38778e-17	5.82295	0.0226768	0.287151	Gm48930	14	88652826	88653461	-	636	transcribed_processed_pseudogene	predicted gene, 48930 [Source:MGI Symbol;Acc:MGI:6118244]	-	6	0	0.451636	0
ENSMUSG00000115724	6.89793	1.38778e-17	5.82295	0.0226768	0.287151	Gm49087	14	44217170	44224923	-	2947	lncRNA	predicted gene, 49087 [Source:MGI Symbol;Acc:MGI:6118476]	-	6	0	0.0974687	0
ENSMUSG00000111267	6.89793	1.38778e-17	5.82295	0.0226768	0.287151	Gm18292	9	80333301	80334219	+	919	processed_pseudogene	predicted gene, 18292 [Source:MGI Symbol;Acc:MGI:5010477]	-	6	0	0.312557	0
ENSMUSG00000046678	6.89793	1.38778e-17	5.82295	0.0226768	0.287151	Olfr981	9	39932760	39941673	+	8197	protein_coding	olfactory receptor 981 [Source:MGI Symbol;Acc:MGI:3030815]	-	6	0	0.0350421	0
ENSMUSG00000111156	6.89793	1.38778e-17	5.82295	0.0226768	0.287151	Gm48814	9	41787615	41790697	+	770	lncRNA	predicted gene, 48814 [Source:MGI Symbol;Acc:MGI:6098528]	-	6	0	0.373039	0
ENSMUSG00000098471	6.89793	1.38778e-17	5.82295	0.0226768	0.287151	Gm27203	9	72734539	72734845	-	307	processed_pseudogene	predicted gene 27203 [Source:MGI Symbol;Acc:MGI:5521046]	-	6	0	0.935636	0
ENSMUSG00000092103	6.89793	1.38778e-17	5.82295	0.0226768	0.287151	Gm17039	13	67508790	67513798	+	4901	lncRNA	predicted gene 17039 [Source:MGI Symbol;Acc:MGI:4937866]	-	6	0	0.0586085	0
ENSMUSG00000114182	6.89793	1.38778e-17	5.82295	0.0226768	0.287151	Gm47019	13	28256044	28274857	+	574	unprocessed_pseudogene	predicted gene, 47019 [Source:MGI Symbol;Acc:MGI:6095705]	-	6	0	0.500419	0
ENSMUSG00000114824	6.89793	1.38778e-17	5.82295	0.0226768	0.287151	3110015C05Rik	13	111348001	111365965	-	940	lncRNA	RIKEN cDNA 3110015C05 gene [Source:MGI Symbol;Acc:MGI:1920379]	-	6	0	0.305575	0
ENSMUSG00000112649	6.89793	1.38778e-17	5.82295	0.0226768	0.287151	Gm47647	12	58969980	58971245	-	1266	transcribed_processed_pseudogene	predicted gene, 47647 [Source:MGI Symbol;Acc:MGI:6096728]	-	6	0	0.226888	0
ENSMUSG00000076614	6.89793	1.38778e-17	5.82295	0.0226768	0.287151	Ighg1	12	113288860	113294143	-	2592	IG_C_gene	immunoglobulin heavy constant gamma 1 (G1m marker) [Source:MGI Symbol;Acc:MGI:96446]	-	6	0	0.110818	0
ENSMUSG00000113535	6.89793	1.38778e-17	5.82295	0.0226768	0.287151	AU015791	12	105479639	105481513	+	1875	lncRNA	expressed sequence AU015791 [Source:MGI Symbol;Acc:MGI:2144938]	-	6	0	0.153195	0
ENSMUSG00000115508	6.89793	1.38778e-17	5.82295	0.0226768	0.287151	Gm49786	15	38903827	38904677	+	851	lncRNA	predicted gene, 49786 [Source:MGI Symbol;Acc:MGI:6215309]	-	6	0	0.337533	0
ENSMUSG00000120195	6.89793	1.38778e-17	5.82295	0.0226768	0.287151	ENSMUSG00000120195	15	38301391	38302108	+	718	lncRNA	novel transcript	-	6	0	0.400056	0
ENSMUSG00000116731	6.89793	1.38778e-17	5.82295	0.0226768	0.287151	Gm18771	16	20940580	20941273	+	515	processed_pseudogene	predicted gene, 18771 [Source:MGI Symbol;Acc:MGI:5010956]	-	6	0	0.557748	0
ENSMUSG00000089255	6.89793	1.38778e-17	5.82295	0.0226768	0.287151	Snora78	17	24938650	24938777	-	128	snoRNA	small nucleolar RNA, H/ACA box 7 [Source:MGI Symbol;Acc:MGI:4360056]	-	6	0	2.24406	0
ENSMUSG00000117188	6.89793	1.38778e-17	5.82295	0.0226768	0.287151	Gm49849	17	58890087	58890630	+	544	processed_pseudogene	predicted gene, 49849 [Source:MGI Symbol;Acc:MGI:6270520]	-	6	0	0.528015	0
ENSMUSG00000117326	6.89793	1.38778e-17	5.82295	0.0226768	0.287151	4930564C03Rik	17	45190657	45191182	-	526	processed_pseudogene	RIKEN cDNA 4930564C03 gene [Source:MGI Symbol;Acc:MGI:1922591]	-	6	0	0.546084	0
ENSMUSG00000091350	6.89793	1.38778e-17	5.82295	0.0226768	0.287151	Vmn2r92	17	18372149	18409148	+	6334	protein_coding	vomeronasal 2, receptor 92 [Source:MGI Symbol;Acc:MGI:3761352]	-	6	0	0.0453489	0
ENSMUSG00000118333	6.89793	1.38778e-17	5.82295	0.0226768	0.287151	4921531P14Rik	18	83310896	83344009	-	1418	lncRNA	RIKEN cDNA 4921531P14 gene [Source:MGI Symbol;Acc:MGI:1918210]	-	6	0	0.202567	0
ENSMUSG00000117573	6.89793	1.38778e-17	5.82295	0.0226768	0.287151	Gm41668	18	12780574	12781476	-	334	lncRNA	predicted gene, 41668 [Source:MGI Symbol;Acc:MGI:5624553]	-	6	0	0.860001	0
ENSMUSG00000024768	6.89793	1.38778e-17	5.82295	0.0226768	0.287151	Lipf	19	33938587	33954210	+	1411	protein_coding	lipase, gastric [Source:MGI Symbol;Acc:MGI:1914967]	-	6	0	0.203572	0
ENSMUSG00000086174	6.89793	1.38778e-17	5.82295	0.0226768	0.287151	Gm6425	19	8565771	8566560	-	790	processed_pseudogene	predicted pseudogene 6425 [Source:MGI Symbol;Acc:MGI:3646016]	-	6	0	0.363595	0
ENSMUSG00000110344	83.7885	37.4579	1.15822	0.0227755	0.288052	Smim36	11	90078509	90142081	+	2187	protein_coding	small integral membrane protein 36 [Source:MGI Symbol;Acc:MGI:5804831]	-	73	43	1.59797	0.711559
ENSMUSG00000098708	36.7361	82.7692	-1.16987	0.0227755	0.288052	Gm27252	7	63546204	63549973	+	1589	lncRNA	predicted gene 27252 [Source:MGI Symbol;Acc:MGI:5521095]	-	32	95	0.964096	2.16367
ENSMUSG00000117115	35.5884	80.1551	-1.16929	0.022901	0.289522	Gm9586	17	49471739	49472786	-	1048	processed_pseudogene	predicted gene 9586 [Source:MGI Symbol;Acc:MGI:3779995]	-	31	92	1.4161	3.177
ENSMUSG00000071252	104.446	213.475	-1.03068	0.02301	0.289916	2210408I21Rik	13	77283659	77761903	+	5948	protein_coding	RIKEN cDNA 2210408I21 gene [Source:MGI Symbol;Acc:MGI:1919621]	-	91	245	0.732427	1.49069
ENSMUSG00000090222	3.45515	16.545	-2.22545	0.0230709	0.289916	Ifi203-ps	1	173604095	173625836	-	2556	unprocessed_pseudogene	interferon activated gene 203, pseudogene [Source:MGI Symbol;Acc:MGI:3840117]	-	3	19	0.0561894	0.26902
ENSMUSG00000098198	17.2265	4.3456	1.95216	0.0230709	0.289916	Gm9169	3	95051682	95052217	+	536	processed_pseudogene	predicted gene 9169 [Source:MGI Symbol;Acc:MGI:3648561]	-	15	5	1.33974	0.337595
ENSMUSG00000111357	3.45515	16.545	-2.22545	0.0230709	0.289916	Gm6980	9	51824777	51842961	-	1003	lncRNA	predicted gene 6980 [Source:MGI Symbol;Acc:MGI:3779645]	-	3	19	0.143191	0.685558
ENSMUSG00000039376	17.2265	4.3456	1.95216	0.0230709	0.289916	Synpo2l	14	20709014	20718422	-	4629	protein_coding	synaptopodin 2-like [Source:MGI Symbol;Acc:MGI:1916010]	-	15	5	0.155131	0.0390908
ENSMUSG00000106570	3.45515	16.545	-2.22545	0.0230709	0.289916	C230071H17Rik	5	131911805	131914777	-	2973	TEC	RIKEN cDNA C230071H17 gene [Source:MGI Symbol;Acc:MGI:2444463]	-	3	19	0.0483081	0.231286
ENSMUSG00000089026	3.45515	16.545	-2.22545	0.0230709	0.289916	Gm25014	8	13333115	13333217	-	103	snRNA	predicted gene, 25014 [Source:MGI Symbol;Acc:MGI:5454791]	-	3	19	1.39437	6.67587
ENSMUSG00000105484	3.45515	16.545	-2.22545	0.0230709	0.289916	Gm42775	9	110118020	110123005	-	740	lncRNA	predicted gene 42775 [Source:MGI Symbol;Acc:MGI:5662912]	-	3	19	0.194081	0.929208
ENSMUSG00000117751	3.45515	16.545	-2.22545	0.0230709	0.289916	Gm50256	18	65944063	65944404	-	342	TEC	predicted gene, 50256 [Source:MGI Symbol;Acc:MGI:6303077]	-	3	19	0.419942	2.01057
ENSMUSG00000115733	17.2265	4.3456	1.95216	0.0230709	0.289916	Gm49001	14	77580042	77582294	-	2253	transcribed_processed_pseudogene	predicted gene, 49001 [Source:MGI Symbol;Acc:MGI:6118353]	-	15	5	0.318731	0.0803156
ENSMUSG00002075739	3.45515	16.545	-2.22545	0.0230709	0.289916	7SK	15	86033785	86034052	+	268	misc_RNA	7SK RNA [Source:RFAM;Acc:RF00100]	-	3	19	0.535896	2.56572
ENSMUSG00000081590	17.2265	4.3456	1.95216	0.0230709	0.289916	Gm14413	2	176859083	176864663	-	408	unprocessed_pseudogene	predicted gene 14413 [Source:MGI Symbol;Acc:MGI:3652250]	-	15	5	1.76005	0.443508
ENSMUSG00000077689	17.2265	4.3456	1.95216	0.0230709	0.289916	Gm22499	14	3655393	3655527	-	135	snoRNA	predicted gene, 22499 [Source:MGI Symbol;Acc:MGI:5452276]	-	15	5	5.31926	1.34038
ENSMUSG00000107833	17.2265	4.3456	1.95216	0.0230709	0.289916	Gm18791	2	39043976	39044701	+	726	processed_pseudogene	predicted gene, 18791 [Source:MGI Symbol;Acc:MGI:5010976]	-	15	5	0.989119	0.249244
ENSMUSG00000026097	103.298	211.732	-1.03479	0.0230814	0.289932	Ormdl1	1	53336254	53349468	+	4711	protein_coding	ORM1-like 1 (S. cerevisiae) [Source:MGI Symbol;Acc:MGI:2181669]	-	90	243	0.914584	1.86674
ENSMUSG00000074170	106.741	49.6571	1.10164	0.0232392	0.291798	Plekhf1	7	37916396	37927440	-	5263	protein_coding	pleckstrin homology domain containing, family F (with FYVE domain) member 1 [Source:MGI Symbol;Acc:MGI:1919537]	-	93	57	0.845948	0.391952
ENSMUSG00000024354	74.6076	155.093	-1.05483	0.023354	0.292894	Slc23a1	18	35747657	35760297	-	3238	protein_coding	solute carrier family 23 (nucleobase transporters), member 1 [Source:MGI Symbol;Acc:MGI:1341903]	-	65	178	0.961016	1.98946
ENSMUSG00000068699	104.446	47.9144	1.12171	0.0233639	0.292894	Flnc	6	29433255	29461882	+	9402	protein_coding	filamin C, gamma [Source:MGI Symbol;Acc:MGI:95557]	-	91	55	0.463356	0.211706
ENSMUSG00000051235	60.8361	128.08	-1.07292	0.0234505	0.293745	Gen1	12	11288921	11315802	-	7763	protein_coding	GEN1, Holliday junction 5' flap endonuclease [Source:MGI Symbol;Acc:MGI:2443149]	-	53	147	0.326844	0.685297
ENSMUSG00000022528	271.998	135.051	1.00924	0.023496	0.294197	Hes1	16	29883202	29886614	+	2037	protein_coding	hes family bHLH transcription factor 1 [Source:MGI Symbol;Acc:MGI:104853]	bHLH	237	155	5.56995	2.7538
ENSMUSG00000114605	72.3123	151.607	-1.06708	0.0235521	0.294782	C130051F05Rik	13	78260601	78264438	+	3838	TEC	RIKEN cDNA C130051F05 gene [Source:MGI Symbol;Acc:MGI:2443856]	-	63	174	0.785832	1.64072
ENSMUSG00000028088	127.398	60.1136	1.08161	0.0235647	0.294823	Fmo5	3	97536120	97562598	+	5675	protein_coding	flavin containing monooxygenase 5 [Source:MGI Symbol;Acc:MGI:1310004]	-	111	69	0.936378	0.440022
ENSMUSG00000107947	30.998	70.57	-1.18445	0.0235898	0.295019	Gm44438	6	77516830	77520065	-	3236	TEC	predicted gene, 44438 [Source:MGI Symbol;Acc:MGI:5690830]	-	27	81	0.399438	0.905874
ENSMUSG00000029185	121.66	57.4995	1.07918	0.0239283	0.299013	Fam114a1	5	65127414	65199229	+	2976	protein_coding	family with sequence similarity 114, member A1 [Source:MGI Symbol;Acc:MGI:1915553]	-	106	66	1.70517	0.802606
ENSMUSG00000027887	94.1171	43.5575	1.10879	0.024052	0.300439	Sypl2	3	108118788	108133964	-	4377	protein_coding	synaptophysin-like 2 [Source:MGI Symbol;Acc:MGI:1328311]	-	82	50	0.896874	0.413414
ENSMUSG00000040189	232.979	115.01	1.01745	0.0240657	0.30049	Odad1	7	45573496	45598387	+	6086	protein_coding	outer dynein arm docking complex subunit 1 [Source:MGI Symbol;Acc:MGI:2446120]	-	203	132	1.59683	0.784934
ENSMUSG00000030669	26.4075	62.7277	-1.24517	0.0242206	0.301944	Calca	7	114230713	114235592	-	1684	protein_coding	calcitonin/calcitonin-related polypeptide, alpha [Source:MGI Symbol;Acc:MGI:2151253]	-	23	72	0.653853	1.54733
ENSMUSG00000094370	19.5217	5.217	1.87515	0.0245106	0.303028	Gm3373	14	16728196	16751437	+	1955	protein_coding	predicted gene 3373 [Source:MGI Symbol;Acc:MGI:3781551]	-	17	6	0.41629	0.11107
ENSMUSG00000061531	4.60273	19.1591	-2.03303	0.0245106	0.303028	Tmem236	2	14179334	14226804	+	3659	protein_coding	transmembrane protein 236 [Source:MGI Symbol;Acc:MGI:1919309]	-	4	22	0.0523349	0.217596
ENSMUSG00000067399	19.5217	5.217	1.87515	0.0245106	0.303028	Trim43c	9	88721217	88730243	+	1990	protein_coding	tripartite motif-containing 43C [Source:MGI Symbol;Acc:MGI:3647365]	-	17	6	0.408969	0.109116
ENSMUSG00000083816	4.60273	19.1591	-2.03303	0.0245106	0.303028	Gm13033	4	132612074	132613937	+	1057	processed_pseudogene	predicted gene 13033 [Source:MGI Symbol;Acc:MGI:3649305]	-	4	22	0.181167	0.75325
ENSMUSG00000105326	4.60273	19.1591	-2.03303	0.0245106	0.303028	6030400A10Rik	5	43422500	43423711	+	1212	TEC	RIKEN cDNA 6030400A10 gene [Source:MGI Symbol;Acc:MGI:1924319]	-	4	22	0.157998	0.656918
ENSMUSG00000048752	19.5217	5.217	1.87515	0.0245106	0.303028	Prss50	9	110687035	110693697	+	1456	protein_coding	protease, serine 50 [Source:MGI Symbol;Acc:MGI:2447303]	-	17	6	0.558961	0.149136
ENSMUSG00000100980	4.60273	19.1591	-2.03303	0.0245106	0.303028	Gm29100	1	91726250	91730659	-	4410	lncRNA	predicted gene 29100 [Source:MGI Symbol;Acc:MGI:5579806]	-	4	22	0.0434226	0.180541
ENSMUSG00000109422	4.60273	19.1591	-2.03303	0.0245106	0.303028	Gm45174	7	84203395	84206459	+	3065	TEC	predicted gene 45174 [Source:MGI Symbol;Acc:MGI:5753750]	-	4	22	0.0624775	0.259767
ENSMUSG00000105763	4.60273	18.2877	-1.96636	0.0245106	0.303028	Gm19088	5	25331133	25331698	+	566	processed_pseudogene	predicted gene, 19088 [Source:MGI Symbol;Acc:MGI:5011273]	-	4	21	0.338328	1.34275
ENSMUSG00000087213	4.60273	18.2877	-1.96636	0.0245106	0.303028	2810408I11Rik	1	64719013	64729842	-	2382	lncRNA	RIKEN cDNA 2810408I11 gene [Source:MGI Symbol;Acc:MGI:1917191]	-	4	21	0.0803919	0.319057
ENSMUSG00000121249	4.60273	18.2877	-1.96636	0.0245106	0.303028	ENSMUSG00000121249	11	7101315	7102400	-	1086	lncRNA	novel transcript, antisense to Adcy1	-	4	21	0.176329	0.699811
ENSMUSG00000085519	19.5217	5.217	1.87515	0.0245106	0.303028	Gm13703	2	73187612	73194677	+	449	lncRNA	predicted gene 13703 [Source:MGI Symbol;Acc:MGI:3651307]	-	17	6	1.81258	0.483611
ENSMUSG00000093102	4.60273	19.1591	-2.03303	0.0245106	0.303028	Mir3475	X	139211697	139211761	+	65	miRNA	microRNA 3475 [Source:MGI Symbol;Acc:MGI:4441442]	-	4	22	2.94605	12.249
ENSMUSG00000066245	4.60273	18.2877	-1.96636	0.0245106	0.303028	Gm10156	7	107462246	107462707	+	462	processed_pseudogene	predicted gene 10156 [Source:MGI Symbol;Acc:MGI:3642344]	-	4	21	0.414488	1.64501
ENSMUSG00000113774	4.60273	19.1591	-2.03303	0.0245106	0.303028	Gm36236	12	25024608	25025553	-	701	lncRNA	predicted gene, 36236 [Source:MGI Symbol;Acc:MGI:5595395]	-	4	22	0.273172	1.13578
ENSMUSG00000104041	4.60273	19.1591	-2.03303	0.0245106	0.303028	Gm37562	9	101929429	101933756	-	4328	TEC	predicted gene, 37562 [Source:MGI Symbol;Acc:MGI:5610790]	-	4	22	0.0442453	0.183961
ENSMUSG00000061336	4.60273	19.1591	-2.03303	0.0245106	0.303028	Olfr116	17	37931468	37938090	-	4477	protein_coding	olfactory receptor 116 [Source:MGI Symbol;Acc:MGI:2177499]	-	4	22	0.0427727	0.177839
ENSMUSG00000115742	4.60273	18.2877	-1.96636	0.0245106	0.303028	Gm48950	14	49974115	49975466	-	1352	TEC	predicted gene, 48950 [Source:MGI Symbol;Acc:MGI:6118276]	-	4	21	0.141637	0.562126
ENSMUSG00000093429	4.60273	19.1591	-2.03303	0.0245106	0.303028	Vmn1r-ps145	17	21189323	21189746	-	424	unprocessed_pseudogene	vomeronasal 1 receptor, pseudogene 145 [Source:MGI Symbol;Acc:MGI:3852484]	-	4	22	0.451636	1.87779
ENSMUSG00000027517	4.60273	18.2877	-1.96636	0.0245106	0.303028	Ankrd60	2	173410454	173420134	-	1170	protein_coding	ankyrin repeat domain 60 [Source:MGI Symbol;Acc:MGI:1917315]	-	4	21	0.16367	0.649568
ENSMUSG00000031919	4.60273	18.2877	-1.96636	0.0245106	0.303028	Tmed6	8	107788108	107792276	-	871	protein_coding	transmembrane p24 trafficking protein 6 [Source:MGI Symbol;Acc:MGI:1913519]	-	4	21	0.219855	0.872554
ENSMUSG00000044254	88.379	40.0721	1.13808	0.0245246	0.303028	Pcsk9	4	106299526	106321526	-	3521	protein_coding	proprotein convertase subtilisin/kexin type 9 [Source:MGI Symbol;Acc:MGI:2140260]	-	77	46	1.04693	0.472806
ENSMUSG00000025961	24.1122	58.3708	-1.27215	0.0245632	0.303201	4933402D24Rik	1	63794066	63808426	-	1758	protein_coding	RIKEN cDNA 4933402D24 gene [Source:MGI Symbol;Acc:MGI:1921676]	-	21	67	0.571866	1.37926
ENSMUSG00000106037	59.6885	25.2587	1.23569	0.0245632	0.303201	Gm4332	3	119503165	119503510	+	346	processed_pseudogene	predicted gene 4332 [Source:MGI Symbol;Acc:MGI:3782515]	-	52	29	7.19484	3.03328
ENSMUSG00000060639	57.3933	24.3874	1.2296	0.024741	0.305275	H4c9	13	22224806	22225532	-	727	protein_coding	H4 clustered histone 9 [Source:MGI Symbol;Acc:MGI:2448432]	-	50	28	3.29253	1.39385
ENSMUSG00000077394	50.5075	108.91	-1.10717	0.0247643	0.305443	Gm24339	9	15237760	15237835	-	76	snoRNA	predicted gene, 24339 [Source:MGI Symbol;Acc:MGI:5454116]	-	44	125	27.7162	59.5234
ENSMUSG00000082396	130.841	62.7277	1.05877	0.0248527	0.306292	Zfp389	13	21688483	21690703	-	1234	transcribed_processed_pseudogene	zinc finger protein 389 [Source:MGI Symbol;Acc:MGI:3641940]	-	114	72	4.42266	2.11159
ENSMUSG00000022090	130.841	62.7277	1.05877	0.0248527	0.306292	Pdlim2	14	70401667	70415130	-	4486	protein_coding	PDZ and LIM domain 2 [Source:MGI Symbol;Acc:MGI:2384850]	-	114	72	1.21658	0.580851
ENSMUSG00000030859	22.9646	54.8854	-1.25355	0.0249226	0.306791	Fam24a	7	130935593	130938656	+	851	protein_coding	family with sequence similarity 24, member A [Source:MGI Symbol;Acc:MGI:1915473]	-	20	63	1.12511	2.67918
ENSMUSG00000021609	114.774	230.902	-1.00792	0.0249629	0.307047	Slc6a3	13	73684866	73726791	+	3456	protein_coding	solute carrier family 6 (neurotransmitter transporter, dopamine), member 3 [Source:MGI Symbol;Acc:MGI:94862]	-	100	265	1.38522	2.775
ENSMUSG00000040269	82.6409	37.4579	1.13835	0.0250508	0.308007	Mrps28	3	8867206	8988978	-	783	protein_coding	mitochondrial ribosomal protein S28 [Source:MGI Symbol;Acc:MGI:1913480]	-	72	43	4.40215	1.98746
ENSMUSG00000041653	168.712	82.7692	1.02601	0.0250958	0.308343	Pnpla3	15	84052038	84071437	+	1548	protein_coding	patatin-like phospholipase domain containing 3 [Source:MGI Symbol;Acc:MGI:2151796]	-	147	95	4.54612	2.22098
ENSMUSG00000039798	53.9504	22.6446	1.24688	0.0251076	0.308343	2600006K01Rik	2	29758735	29760329	-	1406	lncRNA	RIKEN cDNA 2600006K01 gene [Source:MGI Symbol;Acc:MGI:1917569]	-	47	26	1.60032	0.669236
ENSMUSG00000107369	53.9504	22.6446	1.24688	0.0251076	0.308343	Gstm2-ps1	5	116770967	116771623	-	657	processed_pseudogene	glutathione S-transferase mu 2 (muscle), pseudogene 1 [Source:MGI Symbol;Acc:MGI:3648223]	-	47	26	3.42473	1.43219
ENSMUSG00000042419	145.76	70.57	1.04482	0.0252607	0.310101	Nfkbil1	17	35439151	35454768	-	1746	protein_coding	nuclear factor of kappa light polypeptide gene enhancer in B cells inhibitor like 1 [Source:MGI Symbol;Acc:MGI:1340031]	-	127	81	3.4822	1.67893
ENSMUSG00000078952	58.5409	123.724	-1.07843	0.0252847	0.310275	Lncenc1	13	97571455	97645404	+	7766	lncRNA	long non-coding RNA, embryonic stem cells expressed 1 [Source:MGI Symbol;Acc:MGI:3780541]	-	51	142	0.314389	0.661732
ENSMUSG00000103663	20.6694	50.5285	-1.28568	0.0252954	0.310285	2900037B21Rik	7	79162672	79163008	+	337	TEC	RIKEN cDNA 2900037B21 gene [Source:MGI Symbol;Acc:MGI:1925652]	-	18	58	2.55703	6.22858
ENSMUSG00000089759	78.0504	161.192	-1.04545	0.0254582	0.31075	3632454L22Rik	X	133923483	133961085	-	4924	lncRNA	RIKEN cDNA 3632454L22 gene [Source:MGI Symbol;Acc:MGI:2444359]	-	68	185	0.661127	1.35971
ENSMUSG00000097187	21.817	6.0884	1.81704	0.0254753	0.31075	Gm19426	2	84572513	84573999	-	726	protein_coding	predicted gene, 19426 [Source:MGI Symbol;Acc:MGI:5011611]	-	19	7	1.25288	0.348942
ENSMUSG00000106491	5.75032	20.9019	-1.84346	0.0254753	0.31075	Gm42446	5	14613352	14616635	+	3284	TEC	predicted gene 42446 [Source:MGI Symbol;Acc:MGI:5662583]	-	5	24	0.0728888	0.264484
ENSMUSG00000023045	5.75032	20.9019	-1.84346	0.0254753	0.31075	Soat2	15	102058961	102071904	+	2213	protein_coding	sterol O-acyltransferase 2 [Source:MGI Symbol;Acc:MGI:1332226]	-	5	24	0.108164	0.392483
ENSMUSG00000085110	5.75032	20.9019	-1.84346	0.0254753	0.31075	Gm13920	2	101887932	101891775	+	1663	lncRNA	predicted gene 13920 [Source:MGI Symbol;Acc:MGI:3651615]	-	5	24	0.143937	0.522288
ENSMUSG00000084892	5.75032	20.9019	-1.84346	0.0254753	0.31075	Gm14471	2	30196079	30213998	-	2358	lncRNA	predicted gene 14471 [Source:MGI Symbol;Acc:MGI:3650368]	-	5	24	0.101513	0.368348
ENSMUSG00000106160	5.75032	20.9019	-1.84346	0.0254753	0.31075	Gm43610	5	28373474	28373838	-	365	TEC	predicted gene 43610 [Source:MGI Symbol;Acc:MGI:5663747]	-	5	24	0.6558	2.37963
ENSMUSG00000052271	5.75032	20.9019	-1.84346	0.0254753	0.31075	Bhlha15	5	144127104	144131259	+	3494	protein_coding	basic helix-loop-helix family, member a15 [Source:MGI Symbol;Acc:MGI:891976]	bHLH	5	24	0.068508	0.248588
ENSMUSG00000115379	21.817	6.0884	1.81704	0.0254753	0.31075	Gm48990	14	95522670	95523092	-	423	processed_pseudogene	predicted gene, 48990 [Source:MGI Symbol;Acc:MGI:6118337]	-	19	7	2.15034	0.598893
ENSMUSG00000113202	5.75032	20.9019	-1.84346	0.0254753	0.31075	Gm48291	12	16971988	16972306	-	319	processed_pseudogene	predicted gene, 48291 [Source:MGI Symbol;Acc:MGI:6097729]	-	5	24	0.750366	2.72278
ENSMUSG00000113910	21.817	6.0884	1.81704	0.0254753	0.31075	Gm48286	12	111583304	111603822	+	644	lncRNA	predicted gene, 48286 [Source:MGI Symbol;Acc:MGI:6097722]	-	19	7	1.41241	0.393372
ENSMUSG00000064917	19.5217	48.7858	-1.31713	0.0254851	0.31075	Gm22574	13	86193108	86193167	-	60	TEC	predicted gene, 22574 [Source:MGI Symbol;Acc:MGI:5452351]	-	17	56	13.5641	33.7775
ENSMUSG00000120371	19.5217	48.7858	-1.31713	0.0254851	0.31075	ENSMUSG00000120371	15	98882985	98883714	-	730	lncRNA	novel transcript	-	17	56	1.11486	2.77624
ENSMUSG00000097177	49.3599	20.0305	1.29472	0.0254851	0.31075	9330159M07Rik	9	88722289	88740923	-	5332	lncRNA	RIKEN cDNA 9330159M07 gene [Source:MGI Symbol;Acc:MGI:2442519]	-	43	23	0.386076	0.156109
ENSMUSG00000057719	181.336	89.7401	1.01357	0.025492	0.31075	Sh3rf2	18	42186732	42292025	+	5634	protein_coding	SH3 domain containing ring finger 2 [Source:MGI Symbol;Acc:MGI:2444628]	-	158	103	1.34256	0.661625
ENSMUSG00000005107	76.9028	33.9725	1.17505	0.0256392	0.31218	Slc2a9	5	38506616	38660486	-	5083	protein_coding	solute carrier family 2 (facilitated glucose transporter), member 9 [Source:MGI Symbol;Acc:MGI:2152844]	-	67	39	0.631028	0.277674
ENSMUSG00000097730	76.9028	34.8438	1.13866	0.0256392	0.31218	Gm26588	6	88693404	88702842	-	4433	lncRNA	predicted gene, 26588 [Source:MGI Symbol;Acc:MGI:5477082]	-	67	40	0.723554	0.326553
ENSMUSG00000120910	18.3741	47.043	-1.35169	0.0256753	0.3125	ENSMUSG00000120910	4	138858410	138858792	+	383	lncRNA	novel transcript	-	16	54	1.99993	5.10254
ENSMUSG00000117634	44.7694	96.7111	-1.10958	0.0257848	0.313588	Gm50069	18	11788477	11790841	-	2365	lncRNA	predicted gene, 50069 [Source:MGI Symbol;Acc:MGI:6275393]	-	39	111	0.789455	1.69857
ENSMUSG00000104154	105.593	212.603	-1.00904	0.0258179	0.313869	Gm38104	1	176579087	176580981	-	1895	TEC	predicted gene, 38104 [Source:MGI Symbol;Acc:MGI:5611332]	-	92	244	2.3242	4.65985
ENSMUSG00000109776	17.2265	44.4289	-1.36192	0.0258645	0.314192	Gm30400	10	78582964	78603419	+	2927	lncRNA	predicted gene, 30400 [Source:MGI Symbol;Acc:MGI:5589559]	-	15	51	0.245337	0.630578
ENSMUSG00000036181	230.684	115.01	1.00317	0.0258932	0.314297	H1f2	13	23922791	23924350	+	1560	protein_coding	H1.2 linker histone, cluster member [Source:MGI Symbol;Acc:MGI:1931526]	-	201	132	6.1683	3.06225
ENSMUSG00000120974	43.6218	17.4164	1.31716	0.0260503	0.315407	ENSMUSG00000120974	13	32004048	32006240	+	1294	lncRNA	novel transcript, antisense to KO:Gmdsand Gmds	-	38	20	1.40586	0.559354
ENSMUSG00000099398	22.9646	6.95979	1.70158	0.0261053	0.315407	Ms4a14	19	11278613	11291818	-	4065	protein_coding	membrane-spanning 4-domains, subfamily A, member 14 [Source:MGI Symbol;Acc:MGI:2686122]	-	20	8	0.235539	0.0712231
ENSMUSG00000101964	6.89793	22.6446	-1.70034	0.0261053	0.315407	Gm28693	1	156662857	156665494	-	2638	transcribed_processed_pseudogene	predicted gene 28693 [Source:MGI Symbol;Acc:MGI:5579399]	-	6	26	0.108886	0.356689
ENSMUSG00000099373	22.9646	6.95979	1.70158	0.0261053	0.315407	Gm19667	9	105347719	105357393	+	3334	lncRNA	predicted gene, 19667 [Source:MGI Symbol;Acc:MGI:5011852]	-	20	8	0.287183	0.0868392
ENSMUSG00000104462	6.89793	22.6446	-1.70034	0.0261053	0.315407	Gm37661	9	97810659	97812208	-	1550	TEC	predicted gene, 37661 [Source:MGI Symbol;Acc:MGI:5610889]	-	6	26	0.185316	0.607062
ENSMUSG00000106946	22.9646	6.95979	1.70158	0.0261053	0.315407	Gm42856	6	24657517	24660368	-	2852	TEC	predicted gene 42856 [Source:MGI Symbol;Acc:MGI:5662993]	-	20	8	0.335718	0.101515
ENSMUSG00000090565	6.89793	22.6446	-1.70034	0.0261053	0.315407	4930405O22Rik	17	63612441	63619968	-	1012	lncRNA	RIKEN cDNA 4930405O22 gene [Source:MGI Symbol;Acc:MGI:3041158]	-	6	26	0.283834	0.929788
ENSMUSG00000103252	22.9646	6.95979	1.70158	0.0261053	0.315407	Gm37521	1	89753203	89755247	+	2045	TEC	predicted gene, 37521 [Source:MGI Symbol;Acc:MGI:5610749]	-	20	8	0.468199	0.141575
ENSMUSG00000029343	22.9646	6.95979	1.70158	0.0261053	0.315407	Crybb1	5	112403681	112417451	+	985	protein_coding	crystallin, beta B1 [Source:MGI Symbol;Acc:MGI:104992]	-	20	8	0.972048	0.293931
ENSMUSG00000107605	22.9646	6.95979	1.70158	0.0261053	0.315407	Gm44117	6	90436693	90438450	-	1758	lncRNA	predicted gene, 44117 [Source:MGI Symbol;Acc:MGI:5690509]	-	20	8	0.544635	0.164688
ENSMUSG00000070136	6.89793	22.6446	-1.70034	0.0261053	0.315407	Mir496a	12	109705553	109705631	+	79	miRNA	microRNA 496a [Source:MGI Symbol;Acc:MGI:3629907]	-	6	26	3.63595	11.9107
ENSMUSG00000070360	6.89793	22.6446	-1.70034	0.0261053	0.315407	Amy2a1	3	113323052	113326077	-	890	protein_coding	amylase 2a1 [Source:MGI Symbol;Acc:MGI:104548]	-	6	26	0.322742	1.05724
ENSMUSG00000086199	41.3266	16.545	1.31285	0.0262297	0.316544	Bcas3os1	11	85593026	85610570	-	3618	lncRNA	BCAS3 microtubule associated cell migration factor, opposite strand 1 [Source:MGI Symbol;Acc:MGI:1918739]	-	36	19	0.476352	0.190054
ENSMUSG00000113836	39.0313	15.6736	1.30805	0.0263988	0.317345	Gm3325	13	62163419	62198800	+	2775	transcribed_processed_pseudogene	predicted gene 3325 [Source:MGI Symbol;Acc:MGI:3781503]	-	34	18	0.586557	0.234747
ENSMUSG00000107091	148.055	72.3128	1.03222	0.0264216	0.317345	Gm43343	5	66681530	66683455	-	1926	TEC	predicted gene 43343 [Source:MGI Symbol;Acc:MGI:5663480]	-	129	83	3.20647	1.5596
ENSMUSG00000109416	25.2598	8.70257	1.52149	0.0264977	0.317345	Gm44863	7	6756042	6757463	+	1422	TEC	predicted gene 44863 [Source:MGI Symbol;Acc:MGI:5753439]	-	22	10	0.740657	0.254502
ENSMUSG00000120343	25.2598	8.70257	1.52149	0.0264977	0.317345	ENSMUSG00000120343	11	20691718	20692910	+	1193	lncRNA	novel transcript	-	22	10	0.882828	0.303355
ENSMUSG00000104721	8.04554	24.3874	-1.58795	0.0264977	0.317345	Gm42696	3	103964316	103965457	-	1142	lncRNA	predicted gene 42696 [Source:MGI Symbol;Acc:MGI:5662833]	-	7	28	0.293445	0.887326
ENSMUSG00000031257	25.2598	8.70257	1.52149	0.0264977	0.317345	Nox1	X	132987170	133122705	-	3307	protein_coding	NADPH oxidase 1 [Source:MGI Symbol;Acc:MGI:2450016]	-	22	10	0.31848	0.109435
ENSMUSG00000075014	25.2598	8.70257	1.52149	0.0264977	0.317345	Gm10800	2	98496892	98497646	-	660	protein_coding	predicted gene 10800 [Source:MGI Symbol;Acc:MGI:3641657]	-	22	10	1.59578	0.548337
ENSMUSG00000033427	8.04554	24.3874	-1.58795	0.0264977	0.317345	Upb1	10	75236949	75277513	+	6792	protein_coding	ureidopropionase, beta [Source:MGI Symbol;Acc:MGI:2143535]	-	7	28	0.0493395	0.149194
ENSMUSG00000102258	25.2598	8.70257	1.52149	0.0264977	0.317345	Gm38257	2	15061524	15064284	+	2761	TEC	predicted gene, 38257 [Source:MGI Symbol;Acc:MGI:5611485]	-	22	10	0.381461	0.131077
ENSMUSG00000114309	8.04554	24.3874	-1.58795	0.0264977	0.317345	Gm48295	13	58302955	58305389	-	1142	lncRNA	predicted gene, 48295 [Source:MGI Symbol;Acc:MGI:6097735]	-	7	28	0.293445	0.887326
ENSMUSG00000106269	8.04554	24.3874	-1.58795	0.0264977	0.317345	4930580E04Rik	5	23592107	23593599	+	690	lncRNA	RIKEN cDNA 4930580E04 gene [Source:MGI Symbol;Acc:MGI:1923106]	-	7	28	0.485672	1.46859
ENSMUSG00000078202	25.2598	8.70257	1.52149	0.0264977	0.317345	Nrarp	2	25070770	25073351	+	2582	protein_coding	Notch-regulated ankyrin repeat protein [Source:MGI Symbol;Acc:MGI:1914372]	-	22	10	0.407906	0.140164
ENSMUSG00000071573	8.04554	24.3874	-1.58795	0.0264977	0.317345	Rnls	19	33115147	33369665	-	1597	protein_coding	renalase, FAD-dependent amine oxidase [Source:MGI Symbol;Acc:MGI:1915045]	-	7	28	0.209839	0.634519
ENSMUSG00000050035	25.2598	7.83118	1.67125	0.0264977	0.317345	Fhl4	10	84932151	84938359	-	3554	protein_coding	four and a half LIM domains 4 [Source:MGI Symbol;Acc:MGI:1338765]	-	22	9	0.296346	0.0916466
ENSMUSG00000042961	165.27	81.8978	1.01153	0.0265045	0.317345	Egflam	15	7235601	7427876	-	6121	protein_coding	EGF-like, fibronectin type III and laminin G domains [Source:MGI Symbol;Acc:MGI:2146149]	-	144	94	1.12625	0.555772
ENSMUSG00000111897	68.8695	30.487	1.17164	0.0265384	0.317345	Gm19810	10	79724546	79724796	+	251	processed_pseudogene	predicted gene, 19810 [Source:MGI Symbol;Acc:MGI:5011995]	-	60	35	11.4438	5.04645
ENSMUSG00000120118	29.8503	67.0845	-1.16574	0.0265384	0.317345	Gm34267	10	21930283	21934566	-	2199	lncRNA	predicted gene, 34267 [Source:NCBI gene (formerly Entrezgene);Acc:102637464]	-	26	77	0.566034	1.26723
ENSMUSG00000032380	37.8837	14.8022	1.34692	0.0265521	0.317345	Dapk2	9	66065505	66179524	+	4127	protein_coding	death-associated protein kinase 2 [Source:MGI Symbol;Acc:MGI:1341297]	-	33	17	0.382801	0.149075
ENSMUSG00000087629	13.7836	36.5866	-1.40202	0.0265521	0.317345	Gm12246	11	58016894	58019338	+	503	lncRNA	predicted gene 12246 [Source:MGI Symbol;Acc:MGI:3651154]	-	12	42	1.14211	3.02185
ENSMUSG00000102162	13.7836	36.5866	-1.40202	0.0265521	0.317345	Gm2367	1	192570879	192571350	+	472	processed_pseudogene	predicted gene 2367 [Source:MGI Symbol;Acc:MGI:3780535]	-	12	42	1.21712	3.22032
ENSMUSG00000054435	13.7836	36.5866	-1.40202	0.0265521	0.317345	Gimap4	6	48661483	48668994	+	1837	protein_coding	GTPase, IMAP family member 4 [Source:MGI Symbol;Acc:MGI:1349656]	-	12	42	0.312728	0.82743
ENSMUSG00000121236	37.8837	13.9309	1.43364	0.0265521	0.317345	ENSMUSG00000121236	2	164875724	164876459	-	736	lncRNA	novel transcript, sense intronic to Ncoa5	-	33	16	2.1465	0.786744
ENSMUSG00000028463	12.636	34.8438	-1.45624	0.0266824	0.317345	Car9	4	43506966	43513729	+	2304	protein_coding	carbonic anhydrase 9 [Source:MGI Symbol;Acc:MGI:2447188]	-	11	40	0.228562	0.628302
ENSMUSG00000097405	12.636	34.8438	-1.45624	0.0266824	0.317345	D630044L22Rik	17	26170446	26182586	+	3058	lncRNA	RIKEN cDNA gene D630044L22 gene [Source:MGI Symbol;Acc:MGI:3709661]	-	11	40	0.172206	0.473384
ENSMUSG00000083773	35.5884	13.0595	1.436	0.0266824	0.317345	Gm13394	2	28823622	28824621	-	1000	processed_pseudogene	predicted gene 13394 [Source:MGI Symbol;Acc:MGI:3651848]	-	31	15	1.48407	0.542853
ENSMUSG00000001281	35.5884	13.0595	1.436	0.0266824	0.317345	Itgb7	15	102124430	102140379	-	2770	protein_coding	integrin beta 7 [Source:MGI Symbol;Acc:MGI:96616]	-	31	15	0.535767	0.195976
ENSMUSG00000102817	35.5884	13.0595	1.436	0.0266824	0.317345	Gm6185	1	161004506	161064877	+	3866	transcribed_unprocessed_pseudogene	predicted gene 6185 [Source:MGI Symbol;Acc:MGI:3648765]	-	31	15	0.383879	0.140417
ENSMUSG00000104903	12.636	34.8438	-1.45624	0.0266824	0.317345	Gm43707	3	144199747	144202933	-	3187	lncRNA	predicted gene 43707 [Source:MGI Symbol;Acc:MGI:5663844]	-	11	40	0.165236	0.454223
ENSMUSG00000116757	27.5551	9.57395	1.51077	0.02672	0.317345	Gm4786	17	16777508	16778305	+	798	processed_pseudogene	predicted gene 4786 [Source:MGI Symbol;Acc:MGI:3644879]	-	24	11	1.4398	0.498863
ENSMUSG00000110396	27.5551	9.57395	1.51077	0.02672	0.317345	Gm36737	7	135768815	135775025	-	2189	lncRNA	predicted gene, 36737 [Source:MGI Symbol;Acc:MGI:5595896]	-	24	11	0.524879	0.18186
ENSMUSG00000115284	11.4884	33.1011	-1.51861	0.02678	0.317345	Gm34678	15	51743769	51760437	-	2153	lncRNA	predicted gene, 34678 [Source:MGI Symbol;Acc:MGI:5593837]	-	10	38	0.222357	0.63875
ENSMUSG00000120199	11.4884	33.1011	-1.51861	0.02678	0.317345	ENSMUSG00000120199	7	4815917	4816587	+	671	lncRNA	novel transcript	-	10	38	0.713463	2.04952
ENSMUSG00000110397	11.4884	32.2297	-1.48028	0.02678	0.317345	Gm45540	8	56764339	56767944	+	3606	TEC	predicted gene 45540 [Source:MGI Symbol;Acc:MGI:5791376]	-	10	37	0.13276	0.371336
ENSMUSG00000103916	11.4884	32.2297	-1.48028	0.02678	0.317345	Gm38071	16	77213512	77216889	+	3378	TEC	predicted gene, 38071 [Source:MGI Symbol;Acc:MGI:5611299]	-	10	37	0.141721	0.3964
ENSMUSG00000035678	11.4884	33.1011	-1.51861	0.02678	0.317345	Tnfsf9	17	57412325	57414757	+	1290	protein_coding	tumor necrosis factor (ligand) superfamily, member 9 [Source:MGI Symbol;Acc:MGI:1101058]	-	10	38	0.371111	1.06607
ENSMUSG00000030114	11.4884	32.2297	-1.48028	0.02678	0.317345	Klrg1	6	122247555	122259841	-	1414	protein_coding	killer cell lectin-like receptor subfamily G, member 1 [Source:MGI Symbol;Acc:MGI:1355294]	-	10	37	0.338567	0.946986
ENSMUSG00000103746	11.4884	33.1011	-1.51861	0.02678	0.317345	1700001G17Rik	1	33708900	33710163	+	1264	TEC	RIKEN cDNA 1700001G17 gene [Source:MGI Symbol;Acc:MGI:1914753]	-	10	38	0.378745	1.088
ENSMUSG00000085419	29.8503	10.4453	1.50176	0.0268201	0.317345	Gm11734	11	117414338	117423031	+	1816	lncRNA	predicted gene 11734 [Source:MGI Symbol;Acc:MGI:3652086]	-	26	12	0.685412	0.239142
ENSMUSG00000117905	29.8503	10.4453	1.50176	0.0268201	0.317345	Gm50230	19	4218741	4241046	-	3709	lncRNA	predicted gene, 50230 [Source:MGI Symbol;Acc:MGI:6303033]	-	26	12	0.335591	0.117089
ENSMUSG00000103507	9.19315	28.7442	-1.63398	0.0268201	0.317345	Gm38375	9	95910677	95912903	+	2227	TEC	predicted gene, 38375 [Source:MGI Symbol;Acc:MGI:5611603]	-	8	33	0.171974	0.536272
ENSMUSG00000114526	9.19315	28.7442	-1.63398	0.0268201	0.317345	A930015P04Rik	13	59705380	59706151	+	772	TEC	RIKEN cDNA A930015P04 gene [Source:MGI Symbol;Acc:MGI:1925051]	-	8	33	0.496097	1.54699
ENSMUSG00000083274	29.8503	10.4453	1.50176	0.0268201	0.317345	Zcchc9-ps	2	140969200	140969985	+	786	processed_pseudogene	zinc finger, CCHC domain containing 9, pseudogene [Source:MGI Symbol;Acc:MGI:3651106]	-	26	12	1.5836	0.552522
ENSMUSG00000046415	29.8503	10.4453	1.50176	0.0268201	0.317345	B430212C06Rik	18	67454279	67477173	-	3720	lncRNA	RIKEN cDNA B430212C06 gene [Source:MGI Symbol;Acc:MGI:2442134]	-	26	12	0.334599	0.116743
ENSMUSG00000097072	30.998	11.3167	1.44181	0.0268319	0.317345	Foxl2os	9	98831834	98837352	-	3315	lncRNA	forkhead box L2, opposite strand [Source:MGI Symbol;Acc:MGI:3614944]	-	27	13	0.389919	0.141922
ENSMUSG00000120574	10.3408	30.487	-1.55072	0.0268319	0.317345	ENSMUSG00000120574	12	118265359	118327310	+	1128	lncRNA	novel transcript	-	9	35	0.381968	1.12292
ENSMUSG00000117604	68.8695	142.022	-1.04321	0.0268945	0.317345	Gm33228	18	26140614	26348706	+	2459	lncRNA	predicted gene, 33228 [Source:MGI Symbol;Acc:MGI:5592387]	-	60	163	1.16812	2.39895
ENSMUSG00000030523	12.636	1.73131	2.77177	0.0270427	0.317345	Trpm1	7	63803583	63919523	+	14746	protein_coding	transient receptor potential cation channel, subfamily M, member 1 [Source:MGI Symbol;Acc:MGI:1330305]	-	11	2	0.0357119	0.00490848
ENSMUSG00000101400	12.636	1.73131	2.77177	0.0270427	0.317345	Gm29596	1	59712400	59712784	+	385	processed_pseudogene	predicted gene 29596 [Source:MGI Symbol;Acc:MGI:5580302]	-	11	2	1.36781	0.188001
ENSMUSG00000105598	12.636	2.60275	2.21907	0.0270427	0.317345	Gm43186	5	132563264	132564087	-	824	TEC	predicted gene 43186 [Source:MGI Symbol;Acc:MGI:5663323]	-	11	3	0.639086	0.131761
ENSMUSG00000037913	12.636	1.73131	2.77177	0.0270427	0.317345	Tmem156	5	65211689	65249475	-	3309	protein_coding	transmembrane protein 156 [Source:MGI Symbol;Acc:MGI:2685292]	-	11	2	0.159144	0.0218738
ENSMUSG00000038135	12.636	2.60275	2.21907	0.0270427	0.317345	Crygn	5	24956001	24963006	-	802	protein_coding	crystallin, gamma N [Source:MGI Symbol;Acc:MGI:2449167]	-	11	3	0.656617	0.135375
ENSMUSG00000025196	12.636	2.60275	2.21907	0.0270427	0.317345	Cpn1	19	43944746	43974995	-	3688	protein_coding	carboxypeptidase N, polypeptide 1 [Source:MGI Symbol;Acc:MGI:2135874]	-	11	3	0.142789	0.0294389
ENSMUSG00000086971	12.636	1.73131	2.77177	0.0270427	0.317345	4930527B05Rik	11	81275839	81293317	+	602	lncRNA	RIKEN cDNA 4930527B05 gene [Source:MGI Symbol;Acc:MGI:3588273]	-	11	2	0.874763	0.120233
ENSMUSG00000112714	12.636	2.60275	2.21907	0.0270427	0.317345	Gm4798	10	71540120	71541818	+	1699	processed_pseudogene	predicted pseudogene 4798 [Source:MGI Symbol;Acc:MGI:3644096]	-	11	3	0.309951	0.0639027
ENSMUSG00000111985	12.636	2.60275	2.21907	0.0270427	0.317345	Gm8290	10	81844213	81844689	+	477	processed_pseudogene	predicted gene 8290 [Source:MGI Symbol;Acc:MGI:3648461]	-	11	3	1.104	0.227611
ENSMUSG00000097408	12.636	1.73131	2.77177	0.0270427	0.317345	Gm26831	1	118986199	118987578	+	1380	lncRNA	predicted gene, 26831 [Source:MGI Symbol;Acc:MGI:5477325]	-	11	2	0.381599	0.0524496
ENSMUSG00000052974	12.636	2.60275	2.21907	0.0270427	0.317345	Cyp2f2	7	26819334	26833085	+	2025	protein_coding	cytochrome P450, family 2, subfamily f, polypeptide 2 [Source:MGI Symbol;Acc:MGI:88608]	-	11	3	0.260053	0.0536151
ENSMUSG00000115483	12.636	2.60275	2.21907	0.0270427	0.317345	Gm9732	14	43132493	43163468	+	2661	protein_coding	predicted gene 9732 [Source:MGI Symbol;Acc:MGI:3796514]	-	11	3	0.197898	0.0408007
ENSMUSG00000098600	12.636	1.73131	2.77177	0.0270427	0.317345	Mir6929	11	101310013	101310079	-	67	miRNA	microRNA 6929 [Source:MGI Symbol;Acc:MGI:5530680]	-	11	2	7.85981	1.08031
ENSMUSG00000056412	12.636	1.73131	2.77177	0.0270427	0.317345	Psenen-ps	4	40775259	40775564	-	306	processed_pseudogene	presenilin enhancer gamma secretase subunit, pseudogene [Source:MGI Symbol;Acc:MGI:3649201]	-	11	2	1.72094	0.236537
ENSMUSG00000099934	12.636	2.60275	2.21907	0.0270427	0.317345	Gm17983	7	39232589	39233182	-	594	processed_pseudogene	predicted gene, 17983 [Source:MGI Symbol;Acc:MGI:5010168]	-	11	3	0.886544	0.182779
ENSMUSG00000059741	12.636	1.73131	2.77177	0.0270427	0.317345	Myl3	9	110570929	110598866	+	2044	protein_coding	myosin, light polypeptide 3 [Source:MGI Symbol;Acc:MGI:97268]	-	11	2	0.257636	0.0354112
ENSMUSG00000044976	12.636	1.73131	2.77177	0.0270427	0.317345	Wdr72	9	74017638	74190590	+	7486	protein_coding	WD repeat domain 72 [Source:MGI Symbol;Acc:MGI:3583957]	-	11	2	0.0703456	0.00966877
ENSMUSG00000114359	12.636	1.73131	2.77177	0.0270427	0.317345	Gm47816	13	55401038	55402214	-	368	processed_pseudogene	predicted gene, 47816 [Source:MGI Symbol;Acc:MGI:6097003]	-	11	2	1.431	0.196686
ENSMUSG00000027871	12.636	1.73131	2.77177	0.0270427	0.317345	Hsd3b1	3	98759510	98767110	-	1855	protein_coding	hydroxy-delta-5-steroid dehydrogenase, 3 beta- and steroid delta-isomerase 1 [Source:MGI Symbol;Acc:MGI:96233]	-	11	2	0.283885	0.0390191
ENSMUSG00000108719	12.636	2.60275	2.21907	0.0270427	0.317345	Gm44757	7	43964175	43964331	+	157	TEC	predicted gene 44757 [Source:MGI Symbol;Acc:MGI:5753333]	-	11	3	3.35419	0.691533
ENSMUSG00000111028	12.636	2.60275	2.21907	0.0270427	0.317345	Gm5922	9	119962529	119965395	-	1940	lncRNA	predicted gene 5922 [Source:MGI Symbol;Acc:MGI:3647932]	-	11	3	0.271447	0.0559643
ENSMUSG00000103753	12.636	1.73131	2.77177	0.0270427	0.317345	Gm6934	17	52139847	52141751	+	1905	TEC	predicted gene 6934 [Source:MGI Symbol;Acc:MGI:3648115]	-	11	2	0.276434	0.037995
ENSMUSG00000076460	12.636	1.73131	2.77177	0.0270427	0.317345	Mir744	11	65625559	65625658	-	100	miRNA	microRNA 744 [Source:MGI Symbol;Acc:MGI:3691603]	-	11	2	5.26607	0.723804
ENSMUSG00000106820	12.636	1.73131	2.77177	0.0270427	0.317345	D5Ertd605e	5	147355411	147359860	+	1087	lncRNA	DNA segment, Chr 5, ERATO Doi 605, expressed [Source:MGI Symbol;Acc:MGI:1277165]	-	11	2	0.484459	0.0665873
ENSMUSG00000120534	64.279	28.7442	1.15683	0.0270451	0.317345	ENSMUSG00000120534	18	65171275	65173777	-	2503	lncRNA	novel transcript, antisense to Nedd4l	-	56	33	1.07108	0.477138
ENSMUSG00000022753	83.7885	38.3293	1.12516	0.0272978	0.319788	Tmem30c	16	57086502	57113228	-	3948	protein_coding	transmembrane protein 30C [Source:MGI Symbol;Acc:MGI:1918277]	-	73	44	0.885197	0.403336
ENSMUSG00000117955	26.4075	61.8563	-1.22503	0.0273145	0.319788	Gm50205	19	10550876	10553909	+	3034	TEC	predicted gene, 50205 [Source:MGI Symbol;Acc:MGI:6302988]	-	23	71	0.362916	0.846904
ENSMUSG00000106292	26.4075	61.8563	-1.22503	0.0273145	0.319788	Gm43174	5	52237230	52239674	-	2445	TEC	predicted gene 43174 [Source:MGI Symbol;Acc:MGI:5663311]	-	23	71	0.450343	1.05092
ENSMUSG00000102250	26.4075	61.8563	-1.22503	0.0273145	0.319788	Gm38260	1	25711326	25715320	-	3995	TEC	predicted gene, 38260 [Source:MGI Symbol;Acc:MGI:5611488]	-	23	71	0.275616	0.64318
ENSMUSG00000090958	81.4933	37.4579	1.1182	0.0275504	0.322231	Lrrc32	7	98138490	98151388	+	4688	protein_coding	leucine rich repeat containing 32 [Source:MGI Symbol;Acc:MGI:93882]	-	71	43	0.725045	0.33195
ENSMUSG00000091243	25.2598	59.2422	-1.2267	0.0275952	0.322231	Vgll3	16	65612143	65663254	+	7104	protein_coding	vestigial like family member 3 [Source:MGI Symbol;Acc:MGI:1920819]	-	22	68	0.148257	0.346415
ENSMUSG00000054580	60.8361	26.1301	1.21444	0.0275952	0.322231	Pla2r1	2	60247887	60383652	-	9618	protein_coding	phospholipase A2 receptor 1 [Source:MGI Symbol;Acc:MGI:102468]	-	53	30	0.263806	0.112883
ENSMUSG00000029591	25.2598	59.2422	-1.2267	0.0275952	0.322231	Ung	5	114268447	114277384	+	5468	protein_coding	uracil DNA glycosylase [Source:MGI Symbol;Acc:MGI:109352]	-	22	68	0.192614	0.450061
ENSMUSG00000040658	60.8361	26.1301	1.21444	0.0275952	0.322231	Dnph1	17	46807637	46810550	+	1190	protein_coding	2'-deoxynucleoside 5'-phosphate N-hydrolase 1 [Source:MGI Symbol;Acc:MGI:3039376]	-	53	30	2.13218	0.912359
ENSMUSG00000106680	35.5884	78.4123	-1.13763	0.0278137	0.324663	Gm43852	5	32870416	32871332	-	917	TEC	predicted gene 43852 [Source:MGI Symbol;Acc:MGI:5663989]	-	31	90	1.6184	3.55193
ENSMUSG00000103653	58.5409	25.2587	1.20773	0.0278877	0.325042	Gstp-ps	1	191758120	191758750	-	631	processed_pseudogene	glutathione S-transferase, pi, pseudogene [Source:MGI Symbol;Acc:MGI:3782108]	-	51	29	3.86932	1.66326
ENSMUSG00000120362	58.5409	25.2587	1.20773	0.0278877	0.325042	ENSMUSG00000120362	19	33369166	33370245	+	1080	lncRNA	novel transcript	-	51	29	2.26069	0.971775
ENSMUSG00000091906	58.5409	25.2587	1.20773	0.0278877	0.325042	1700099I09Rik	13	102896763	102898404	+	885	lncRNA	RIKEN cDNA 1700099I09 gene [Source:MGI Symbol;Acc:MGI:1923874]	-	51	29	2.7588	1.18589
ENSMUSG00000054779	44.7694	95.8397	-1.09654	0.0279763	0.325833	Fgf2os	3	37389481	37403889	-	1441	lncRNA	fibroblast growth factor 2, opposite strand [Source:MGI Symbol;Acc:MGI:3649376]	-	39	110	1.29567	2.76261
ENSMUSG00000085471	43.6218	93.2256	-1.09407	0.0282261	0.328376	4933423P22Rik	2	90309580	90318769	+	5536	lncRNA	RIKEN cDNA 4933423P22 gene [Source:MGI Symbol;Acc:MGI:1918408]	-	38	107	0.328611	0.699486
ENSMUSG00000024670	75.7552	34.8438	1.117	0.0283755	0.329869	Cd6	19	10766705	10807422	-	7968	protein_coding	CD6 antigen [Source:MGI Symbol;Acc:MGI:103566]	-	66	40	0.396542	0.181678
ENSMUSG00000047642	33.2932	74.9269	-1.16802	0.0283755	0.329869	D930020B18Rik	10	121477493	121529820	+	3622	protein_coding	RIKEN cDNA D930020B18 gene [Source:MGI Symbol;Acc:MGI:2442001]	-	29	86	0.383304	0.859293
ENSMUSG00000085658	22.9646	54.014	-1.23052	0.0285101	0.331066	Gm15704	6	145684419	145691999	-	2818	lncRNA	predicted gene 15704 [Source:MGI Symbol;Acc:MGI:3783144]	-	20	62	0.339768	0.796236
ENSMUSG00000103569	22.9646	53.1426	-1.20711	0.0285101	0.331066	Gm38067	1	131842267	131844177	+	1911	TEC	predicted gene, 38067 [Source:MGI Symbol;Acc:MGI:5611295]	-	20	61	0.50103	1.15521
ENSMUSG00000108842	76.9028	155.964	-1.01926	0.0285419	0.33119	Gm45001	7	51500052	51502566	+	2515	TEC	predicted gene 45001 [Source:MGI Symbol;Acc:MGI:5753577]	-	67	179	1.27535	2.57577
ENSMUSG00000066894	156.089	77.541	1.00786	0.0285419	0.33119	Vsig10	5	117457148	117493070	+	5305	protein_coding	V-set and immunoglobulin domain containing 10 [Source:MGI Symbol;Acc:MGI:2448533]	-	136	89	1.22729	0.60715
ENSMUSG00000116641	91.8219	183.848	-1.00091	0.0287634	0.33339	Gm41505	16	94522701	94554305	+	3356	lncRNA	predicted gene, 41505 [Source:MGI Symbol;Acc:MGI:5624390]	-	80	211	1.1412	2.27537
ENSMUSG00002076648	21.817	51.3999	-1.23273	0.0288409	0.334041	7SK	12	61913842	61914154	+	313	misc_RNA	7SK RNA [Source:RFAM;Acc:RF00100]	-	19	59	2.90605	6.8218
ENSMUSG00000035295	52.8028	22.6446	1.21593	0.0288409	0.334041	Wdr38	2	38887488	38896180	+	2871	protein_coding	WD repeat domain 38 [Source:MGI Symbol;Acc:MGI:1923896]	-	46	26	0.767041	0.327741
ENSMUSG00000059659	49.3599	104.553	-1.08143	0.0289495	0.335052	Gm10069	6	128415706	128480248	+	6427	lncRNA	predicted gene 10069 [Source:MGI Symbol;Acc:MGI:3641875]	-	43	120	0.320298	0.675716
ENSMUSG00000022179	88.379	41.8148	1.07687	0.0290388	0.335836	4931414P19Rik	14	54821120	54843450	-	3078	protein_coding	RIKEN cDNA 4931414P19 gene [Source:MGI Symbol;Acc:MGI:1921609]	-	77	48	1.19761	0.56437
ENSMUSG00000044719	50.5075	21.7732	1.20822	0.0291851	0.337155	E230025N22Rik	18	36817976	36828978	-	3487	protein_coding	Riken cDNA E230025N22 gene [Source:MGI Symbol;Acc:MGI:3687212]	-	44	25	0.60408	0.259465
ENSMUSG00000037627	86.0838	40.0721	1.10017	0.0293329	0.338364	Rgs22	15	36009625	36140546	-	5664	protein_coding	regulator of G-protein signalling 22 [Source:MGI Symbol;Acc:MGI:3613651]	-	75	46	0.633917	0.293918
ENSMUSG00000017453	176.746	87.9974	1.00485	0.0294326	0.33939	Pipox	11	77771441	77784922	-	2470	protein_coding	pipecolic acid oxidase [Source:MGI Symbol;Acc:MGI:1197006]	-	154	101	2.98482	1.47984
ENSMUSG00000091955	67.7218	30.487	1.14744	0.0296613	0.34165	Gm9844	7	24561638	24562122	+	485	protein_coding	predicted pseudogene 9844 [Source:MGI Symbol;Acc:MGI:3704288]	-	59	35	5.82377	2.61167
ENSMUSG00000044813	129.693	63.5991	1.02621	0.0297596	0.34253	Shb	4	45423278	45532470	-	3199	protein_coding	src homology 2 domain-containing transforming protein B [Source:MGI Symbol;Acc:MGI:98294]	-	113	73	1.69106	0.825848
ENSMUSG00000035473	82.6409	38.3293	1.10529	0.0299605	0.34459	Galm	17	80434900	80492530	+	2476	protein_coding	galactose mutarotase [Source:MGI Symbol;Acc:MGI:2442420]	-	72	44	1.39212	0.643122
ENSMUSG00000031145	112.479	54.8854	1.03306	0.0300436	0.345292	Prickle3	X	7523499	7534425	+	4902	protein_coding	prickle planar cell polarity protein 3 [Source:MGI Symbol;Acc:MGI:1859635]	-	98	63	0.957077	0.465113
ENSMUSG00000080364	44.7694	18.2877	1.28463	0.0302988	0.345625	Gm25777	16	18058581	18058706	-	126	snoRNA	predicted gene, 25777 [Source:MGI Symbol;Acc:MGI:5455554]	-	39	21	14.8179	6.0317
ENSMUSG00000091510	17.2265	43.5575	-1.33343	0.0302988	0.345625	Mtag2	7	45015587	45017372	+	827	lncRNA	metastasis associated gene 2 [Source:MGI Symbol;Acc:MGI:1860766]	-	15	50	0.86832	2.18804
ENSMUSG00000037347	2.30761	13.9309	-2.53966	0.0303481	0.345625	Chst7	X	19925799	19963760	+	2206	protein_coding	carbohydrate (N-acetylglucosamino) sulfotransferase 7 [Source:MGI Symbol;Acc:MGI:1891767]	-	2	16	0.0434029	0.262486
ENSMUSG00000083921	2.30761	13.9309	-2.53966	0.0303481	0.345625	Gm15750	5	4814834	4815665	+	616	processed_pseudogene	predicted gene 15750 [Source:MGI Symbol;Acc:MGI:3783192]	-	2	16	0.155433	0.940006
ENSMUSG00000097925	2.30761	13.9309	-2.53966	0.0303481	0.345625	Gm26574	1	189565338	189568817	-	2141	lncRNA	predicted gene, 26574 [Source:MGI Symbol;Acc:MGI:5477068]	-	2	16	0.0447206	0.270455
ENSMUSG00000110610	2.30761	13.9309	-2.53966	0.0303481	0.345625	Gm7769	9	19601915	19602847	+	933	processed_pseudogene	predicted gene 7769 [Source:MGI Symbol;Acc:MGI:3649110]	-	2	16	0.102622	0.620625
ENSMUSG00000107546	2.30761	13.9309	-2.53966	0.0303481	0.345625	Gm20560	6	72989026	72997343	+	3513	lncRNA	predicted gene, 20560 [Source:MGI Symbol;Acc:MGI:5295667]	-	2	16	0.027255	0.164829
ENSMUSG00000078896	2.30761	13.9309	-2.53966	0.0303481	0.345625	Zfp965	2	175311778	175323964	+	2325	protein_coding	zinc finger protein 965 [Source:MGI Symbol;Acc:MGI:3779822]	zf-C2H2	2	16	0.0411814	0.249051
ENSMUSG00000107709	2.30761	13.9309	-2.53966	0.0303481	0.345625	9430018G01Rik	6	43444913	43451252	+	3758	lncRNA	RIKEN cDNA 9430018G01 gene [Source:MGI Symbol;Acc:MGI:2442776]	-	2	16	0.0254781	0.154083
ENSMUSG00000071867	2.30761	13.9309	-2.53966	0.0303481	0.345625	Mrpl27-ps	18	15144303	15144749	+	447	processed_pseudogene	mitochondrial ribosomal protein L27, pseudogene [Source:MGI Symbol;Acc:MGI:3647929]	-	2	16	0.214199	1.2954
ENSMUSG00000100901	2.30761	13.9309	-2.53966	0.0303481	0.345625	Gm18829	1	59989562	59991623	-	1622	processed_pseudogene	predicted gene, 18829 [Source:MGI Symbol;Acc:MGI:5011014]	-	2	16	0.0590301	0.356994
ENSMUSG00000075066	2.30761	13.9309	-2.53966	0.0303481	0.345625	Olfr32	2	89966617	89972640	-	3168	protein_coding	olfactory receptor 32 [Source:MGI Symbol;Acc:MGI:109303]	-	2	16	0.0302231	0.182779
ENSMUSG00000084306	2.30761	13.9309	-2.53966	0.0303481	0.345625	Gm11743	2	144598249	144600502	+	1735	processed_pseudogene	predicted gene 11743 [Source:MGI Symbol;Acc:MGI:3651178]	-	2	16	0.0551854	0.333743
ENSMUSG00000020542	2.30761	13.9309	-2.53966	0.0303481	0.345625	Myocd	11	65067387	65160815	-	6424	protein_coding	myocardin [Source:MGI Symbol;Acc:MGI:2137495]	-	2	16	0.0149045	0.0901375
ENSMUSG00000021600	2.30761	13.9309	-2.53966	0.0303481	0.345625	8030423J24Rik	13	71031067	71032622	+	869	lncRNA	RIKEN cDNA 8030423J24 gene [Source:MGI Symbol;Acc:MGI:1924416]	-	2	16	0.11018	0.666333
ENSMUSG00000076430	2.30761	13.9309	-2.53966	0.0303481	0.345625	Hus1b	13	31130556	31131742	-	1187	protein_coding	HUS1 checkpoint clamp component B [Source:MGI Symbol;Acc:MGI:2671003]	-	2	16	0.0806628	0.487821
ENSMUSG00000026405	2.30761	13.9309	-2.53966	0.0303481	0.345625	C4bp	1	130562510	130589369	-	6730	protein_coding	complement component 4 binding protein [Source:MGI Symbol;Acc:MGI:88229]	-	2	16	0.0142269	0.0860392
ENSMUSG00000104316	2.30761	13.9309	-2.53966	0.0303481	0.345625	Gm37909	1	36513033	36515191	+	2159	TEC	predicted gene, 37909 [Source:MGI Symbol;Acc:MGI:5611137]	-	2	16	0.0443477	0.2682
ENSMUSG00000038600	2.30761	13.9309	-2.53966	0.0303481	0.345625	Atp6v0a4	6	38025418	38101521	-	4973	protein_coding	ATPase, H+ transporting, lysosomal V0 subunit A4 [Source:MGI Symbol;Acc:MGI:2153480]	-	2	16	0.0192533	0.116437
ENSMUSG00000106894	2.30761	13.9309	-2.53966	0.0303481	0.345625	Gm17130	5	32163321	32168207	-	2683	lncRNA	predicted gene 17130 [Source:MGI Symbol;Acc:MGI:4937957]	-	2	16	0.0356865	0.215819
ENSMUSG00000082180	2.30761	13.9309	-2.53966	0.0303481	0.345625	Gm12230	11	54838261	54838714	+	454	processed_pseudogene	predicted gene 12230 [Source:MGI Symbol;Acc:MGI:3649746]	-	2	16	0.210896	1.27543
ENSMUSG00000099013	2.30761	13.9309	-2.53966	0.0303481	0.345625	Gm27153	15	65946401	65963656	+	407	lncRNA	predicted gene 27153 [Source:MGI Symbol;Acc:MGI:5520996]	-	2	16	0.23525	1.42271
ENSMUSG00000092392	2.30761	13.9309	-2.53966	0.0303481	0.345625	Gm20546	17	36559713	36564571	+	1889	lncRNA	predicted gene 20546 [Source:MGI Symbol;Acc:MGI:5142011]	-	2	16	0.0506865	0.306534
ENSMUSG00000087113	2.30761	13.9309	-2.53966	0.0303481	0.345625	Gm11714	11	107319055	107326515	+	926	lncRNA	predicted gene 11714 [Source:MGI Symbol;Acc:MGI:3649214]	-	2	16	0.103398	0.625317
ENSMUSG00000106612	27.5551	62.7277	-1.18405	0.0304005	0.345719	Gm43750	3	126801958	126804450	-	2493	TEC	predicted gene 43750 [Source:MGI Symbol;Acc:MGI:5663887]	-	24	72	0.460875	1.04521
ENSMUSG00000006724	27.5551	62.7277	-1.18405	0.0304005	0.345719	Cyp27b1	10	126884119	126888875	+	2574	protein_coding	cytochrome P450, family 27, subfamily b, polypeptide 1 [Source:MGI Symbol;Acc:MGI:1098274]	-	24	72	0.446372	1.01231
ENSMUSG00000117579	27.5551	62.7277	-1.18405	0.0304005	0.345719	Gm50023	18	4399328	4400910	+	384	lncRNA	predicted gene, 50023 [Source:MGI Symbol;Acc:MGI:6275321]	-	24	72	2.99209	6.78567
ENSMUSG00000090582	51.6551	107.168	-1.05158	0.0305992	0.347853	Gm17024	12	40259486	40261072	-	634	lncRNA	predicted gene 17024 [Source:MGI Symbol;Acc:MGI:4937851]	-	45	123	3.39795	7.02113
ENSMUSG00000030510	42.4742	17.4164	1.2788	0.0306957	0.348697	Cers3	7	66393252	66473439	+	3256	protein_coding	ceramide synthase 3 [Source:MGI Symbol;Acc:MGI:2681008]	-	37	20	0.544016	0.222299
ENSMUSG00000086450	26.4075	60.9849	-1.20461	0.030798	0.349606	Macrod2os1	2	141072351	141128911	-	3131	lncRNA	mono-ADP ribosylhydrolase 2, opposite strand 1 [Source:MGI Symbol;Acc:MGI:3650192]	-	23	70	0.351673	0.809108
ENSMUSG00000058126	91.8219	43.5575	1.07321	0.0309962	0.351347	Tpm3-rs7	14	113552040	113554186	+	2147	protein_coding	tropomyosin 3, related sequence 7 [Source:MGI Symbol;Acc:MGI:99705]	-	80	50	1.78382	0.842809
ENSMUSG00000103032	16.0789	40.0721	-1.31229	0.0311037	0.352183	Gm37121	1	62848461	62851016	+	2556	TEC	predicted gene, 37121 [Source:MGI Symbol;Acc:MGI:5610349]	-	14	46	0.262217	0.651311
ENSMUSG00000115725	16.0789	40.0721	-1.31229	0.0311037	0.352183	4930572G02Rik	14	48775448	48809345	+	6755	lncRNA	RIKEN cDNA 4930572G02 gene [Source:MGI Symbol;Acc:MGI:1923193]	-	14	46	0.0992194	0.246447
ENSMUSG00000084979	40.1789	16.545	1.27234	0.0311037	0.352183	Gm16267	12	33161961	33188944	+	732	lncRNA	predicted gene 16267 [Source:MGI Symbol;Acc:MGI:3826520]	-	35	19	2.28903	0.939364
ENSMUSG00000041479	59.6885	26.1301	1.18701	0.031216	0.353072	Syt15	14	33941552	33952377	+	5164	protein_coding	synaptotagmin XV [Source:MGI Symbol;Acc:MGI:2442166]	-	52	30	0.482071	0.210245
ENSMUSG00000092210	25.2598	58.3708	-1.20537	0.031216	0.353072	A930009A15Rik	10	115405891	115418353	+	1001	protein_coding	RIKEN cDNA A930009A15 gene [Source:MGI Symbol;Acc:MGI:1925048]	-	22	67	1.05216	2.42232
ENSMUSG00000032443	89.5266	42.6862	1.0658	0.0313399	0.354218	Zcwpw2	9	117705068	117869327	-	3657	protein_coding	zinc finger, CW type with PWWP domain 2 [Source:MGI Symbol;Acc:MGI:1921888]	-	78	49	1.02109	0.484911
ENSMUSG00000084947	33.2932	73.1841	-1.13413	0.0313993	0.354739	Gm15594	6	18424683	18427884	+	2215	lncRNA	predicted gene 15594 [Source:MGI Symbol;Acc:MGI:3783041]	-	29	84	0.626785	1.37245
ENSMUSG00000026051	102.15	49.6571	1.03829	0.0315162	0.355489	Ecrg4	1	43769762	43781738	+	902	protein_coding	ECRG4 augurin precursor [Source:MGI Symbol;Acc:MGI:1926146]	-	89	57	4.72365	2.28697
ENSMUSG00000106385	14.9312	37.4579	-1.32137	0.0315204	0.355489	Gm42943	3	156436735	156439976	+	3242	TEC	predicted gene 42943 [Source:MGI Symbol;Acc:MGI:5663080]	-	13	43	0.191966	0.480006
ENSMUSG00000046080	14.9312	37.4579	-1.32137	0.0315204	0.355489	Clec9a	6	129385825	129401726	+	3293	protein_coding	C-type lectin domain family 9, member a [Source:MGI Symbol;Acc:MGI:2444608]	-	13	43	0.188993	0.472572
ENSMUSG00000083064	57.3933	25.2587	1.17922	0.0316557	0.356758	Gm7785	1	91223767	91224658	+	892	processed_pseudogene	predicted gene 7785 [Source:MGI Symbol;Acc:MGI:3645449]	-	50	29	2.68349	1.17659
ENSMUSG00000108267	57.3933	25.2587	1.17922	0.0316557	0.356758	Gm44190	6	128325717	128327117	-	1401	lncRNA	predicted gene, 44190 [Source:MGI Symbol;Acc:MGI:5690582]	-	50	29	1.70854	0.74912
ENSMUSG00000072720	101.003	47.9144	1.07341	0.0318467	0.358525	Myo18b	5	112836742	113044228	-	10698	protein_coding	myosin XVIIIb [Source:MGI Symbol;Acc:MGI:1921626]	-	88	55	0.393799	0.186059
ENSMUSG00000113052	36.7361	14.8022	1.30267	0.0319423	0.358699	Gm31513	12	84242743	84246354	+	684	lncRNA	predicted gene, 31513 [Source:MGI Symbol;Acc:MGI:5590672]	-	32	17	2.23969	0.899465
ENSMUSG00000112288	13.7836	35.7152	-1.36738	0.0319423	0.358699	Gm47879	12	80682766	80684145	+	503	lncRNA	predicted gene, 47879 [Source:MGI Symbol;Acc:MGI:6097104]	-	12	41	1.14211	2.9499
ENSMUSG00000053830	36.7361	13.9309	1.38939	0.0319423	0.358699	Gm9923	10	72145151	72146986	+	1836	processed_pseudogene	predicted pseudogene 9923 [Source:MGI Symbol;Acc:MGI:3704365]	-	32	16	0.834394	0.315383
ENSMUSG00000048442	36.7361	14.8022	1.30267	0.0319423	0.358699	Smim5	11	115790792	115797095	+	1649	protein_coding	small integral membrane protein 5 [Source:MGI Symbol;Acc:MGI:1913778]	-	32	17	0.929016	0.373095
ENSMUSG00000085174	36.7361	13.9309	1.38939	0.0319423	0.358699	Gm16206	3	53360040	53365218	+	1966	lncRNA	predicted gene 16206 [Source:MGI Symbol;Acc:MGI:3801870]	-	32	16	0.779221	0.294529
ENSMUSG00000116852	36.7361	14.8022	1.30267	0.0319423	0.358699	1700102H20Rik	17	3607754	3610141	+	2388	lncRNA	RIKEN cDNA 1700102H20 gene [Source:MGI Symbol;Acc:MGI:1915480]	-	32	17	0.641519	0.257636
ENSMUSG00000004837	55.098	24.3874	1.17083	0.0321187	0.360163	Grap	11	61544091	61563610	+	1793	protein_coding	GRB2-related adaptor protein [Source:MGI Symbol;Acc:MGI:1918770]	-	48	28	1.28161	0.565157
ENSMUSG00000001665	55.098	24.3874	1.17083	0.0321187	0.360163	Gstt3	10	75609949	75617248	-	3842	protein_coding	glutathione S-transferase, theta 3 [Source:MGI Symbol;Acc:MGI:2143526]	-	48	28	0.598106	0.26375
ENSMUSG00000105742	74.6076	149.865	-1.00541	0.0321601	0.360177	Gm42748	5	122303660	122306000	+	2341	TEC	predicted gene 42748 [Source:MGI Symbol;Acc:MGI:5662885]	-	65	172	1.32925	2.659
ENSMUSG00000109397	3.45515	15.6736	-2.14804	0.0322922	0.360177	Gm45117	8	4449238	4451011	+	1774	TEC	predicted gene 45117 [Source:MGI Symbol;Acc:MGI:5753693]	-	3	18	0.0809584	0.367206
ENSMUSG00000080896	16.0789	4.3456	1.85336	0.0322922	0.360177	Gm14567	X	38058694	38058867	+	174	processed_pseudogene	predicted gene 14567 [Source:MGI Symbol;Acc:MGI:3705732]	-	14	5	3.85188	1.03995
ENSMUSG00000120266	3.45515	15.6736	-2.14804	0.0322922	0.360177	ENSMUSG00000120266	3	143930134	143937894	-	1562	lncRNA	novel transcript	-	3	18	0.0919463	0.417045
ENSMUSG00000060647	16.0789	4.3456	1.85336	0.0322922	0.360177	Gm7099	12	9479547	9480100	+	554	processed_pseudogene	predicted gene 7099 [Source:MGI Symbol;Acc:MGI:3646387]	-	14	5	1.2098	0.326627
ENSMUSG00000086484	3.45515	15.6736	-2.14804	0.0322922	0.360177	Nron	2	33695828	33703603	+	3653	lncRNA	non-protein coding RNA, repressor of NFAT [Source:MGI Symbol;Acc:MGI:2444126]	-	3	18	0.0393157	0.178326
ENSMUSG00000109112	3.45515	15.6736	-2.14804	0.0322922	0.360177	Gm44544	11	100530770	100533943	-	1844	unitary_pseudogene	predicted gene 44544 [Source:MGI Symbol;Acc:MGI:5753120]	-	3	18	0.0778851	0.353267
ENSMUSG00000120555	3.45515	15.6736	-2.14804	0.0322922	0.360177	ENSMUSG00000120555	19	58807294	58810372	+	487	lncRNA	novel transcript, antisense to Hspa12a	-	3	18	0.294908	1.33763
ENSMUSG00000109115	3.45515	15.6736	-2.14804	0.0322922	0.360177	Gm44669	7	67329083	67331051	-	1969	TEC	predicted gene 44669 [Source:MGI Symbol;Acc:MGI:5753245]	-	3	18	0.0729406	0.33084
ENSMUSG00000109603	16.0789	4.3456	1.85336	0.0322922	0.360177	Gm32389	8	27498495	27502931	+	1621	lncRNA	predicted gene, 32389 [Source:MGI Symbol;Acc:MGI:5591548]	-	14	5	0.413465	0.111629
ENSMUSG00000107913	3.45515	15.6736	-2.14804	0.0322922	0.360177	Gm43871	6	46018885	46020839	+	1955	TEC	predicted gene, 43871 [Source:MGI Symbol;Acc:MGI:5690263]	-	3	18	0.073463	0.333209
ENSMUSG00000042087	16.0789	4.3456	1.85336	0.0322922	0.360177	4933440N22Rik	6	117882769	117884721	-	1953	TEC	RIKEN cDNA 4933440N22 gene [Source:MGI Symbol;Acc:MGI:1921721]	-	14	5	0.343178	0.0926529
ENSMUSG00000099085	3.45515	15.6736	-2.14804	0.0322922	0.360177	Gm8151	9	80898141	80899011	-	871	processed_pseudogene	predicted gene 8151 [Source:MGI Symbol;Acc:MGI:3644503]	-	3	18	0.164891	0.747904
ENSMUSG00000102927	12.636	33.9725	-1.41985	0.0323643	0.360725	Gm37152	1	86507780	86508954	+	1175	TEC	predicted gene, 37152 [Source:MGI Symbol;Acc:MGI:5610380]	-	11	39	0.448176	1.20121
ENSMUSG00000052776	34.4408	13.0595	1.38887	0.0323643	0.360725	Oas1a	5	121034319	121045584	-	1885	protein_coding	2'-5' oligoadenylate synthetase 1A [Source:MGI Symbol;Acc:MGI:2180860]	-	30	15	0.76191	0.287986
ENSMUSG00000025226	109.036	53.1426	1.03469	0.0325564	0.362607	Fbxl15	19	46316623	46318885	+	1348	protein_coding	F-box and leucine-rich repeat protein 15 [Source:MGI Symbol;Acc:MGI:1915681]	-	95	61	3.37387	1.63769
ENSMUSG00000030359	22.9646	52.2712	-1.18332	0.0326066	0.362972	Pzp	6	128460530	128503683	-	6414	protein_coding	PZP, alpha-2-macroglobulin like [Source:MGI Symbol;Acc:MGI:87854]	-	20	60	0.149278	0.338543
ENSMUSG00000089817	30.998	67.9559	-1.1301	0.0326753	0.363545	Gm7162	17	13038706	13039729	-	1024	processed_pseudogene	predicted gene 7162 [Source:MGI Symbol;Acc:MGI:3645097]	-	27	78	1.26229	2.75668
ENSMUSG00000032572	133.136	66.2132	1.00599	0.0327581	0.364176	Col6a4	9	105866653	105973982	-	8526	protein_coding	collagen, type VI, alpha 4 [Source:MGI Symbol;Acc:MGI:1915803]	-	116	76	0.651338	0.322596
ENSMUSG00000081103	32.1456	12.1881	1.38827	0.0327785	0.364176	Rps12-ps26	11	107062726	107063058	-	333	processed_pseudogene	ribosomal protein S12, pseudogene 26 [Source:MGI Symbol;Acc:MGI:3713332]	-	28	14	4.02539	1.52151
ENSMUSG00000115383	11.4884	31.3583	-1.44091	0.0327785	0.364176	Gm49216	15	31481902	31487075	-	513	lncRNA	predicted gene, 49216 [Source:MGI Symbol;Acc:MGI:6118670]	-	10	36	0.933204	2.53966
ENSMUSG00000082676	11.4884	31.3583	-1.44091	0.0327785	0.364176	Gm11843	4	12131551	12131975	-	425	processed_pseudogene	predicted gene 11843 [Source:MGI Symbol;Acc:MGI:3651166]	-	10	36	1.12643	3.06552
ENSMUSG00000092354	37.8837	81.0264	-1.09497	0.0328785	0.365057	Gm20548	5	101985282	101994276	+	1637	lncRNA	predicted gene 20548 [Source:MGI Symbol;Acc:MGI:5142013]	-	33	93	0.965071	2.05601
ENSMUSG00000052760	94.1171	45.3003	1.05236	0.0329243	0.365407	A630001G21Rik	1	85644804	85706364	-	2709	protein_coding	RIKEN cDNA A630001G21 gene [Source:MGI Symbol;Acc:MGI:2443131]	-	82	52	1.4491	0.694681
ENSMUSG00000102324	21.817	50.5285	-1.20813	0.0331211	0.367331	Gm19721	9	107507975	107509738	-	1764	TEC	predicted gene, 19721 [Source:MGI Symbol;Acc:MGI:5011906]	-	19	58	0.515643	1.18993
ENSMUSG00000119862	10.3408	29.6156	-1.50907	0.0331737	0.367562	Gm25328	14	20751591	20751697	+	107	snRNA	predicted gene, 25328 [Source:MGI Symbol;Acc:MGI:5455105]	-	9	34	4.02673	11.4997
ENSMUSG00000046380	50.5075	104.553	-1.04834	0.0332507	0.367562	Jrk	15	74574150	74581384	-	5853	protein_coding	jerky [Source:MGI Symbol;Acc:MGI:106214]	-	44	120	0.359889	0.741983
ENSMUSG00000030340	92.9695	44.4289	1.06262	0.0333152	0.367562	Scnn1a	6	125297622	125321906	+	4132	protein_coding	sodium channel, nonvoltage-gated 1 alpha [Source:MGI Symbol;Acc:MGI:101782]	-	81	51	0.938466	0.446685
ENSMUSG00000026630	18.3741	5.217	1.78825	0.0333763	0.367562	Batf3	1	190830044	190841142	+	1597	protein_coding	basic leucine zipper transcription factor, ATF-like 3 [Source:MGI Symbol;Acc:MGI:1925491]	TF_bZIP	16	6	0.479633	0.135968
ENSMUSG00000087436	18.3741	5.217	1.78825	0.0333763	0.367562	Gm16156	8	106660965	106672475	+	713	lncRNA	predicted gene 16156 [Source:MGI Symbol;Acc:MGI:3801720]	-	16	6	1.0743	0.304546
ENSMUSG00000086458	4.60273	17.4164	-1.89645	0.0333763	0.367562	Gm2639	2	4056074	4057370	-	1297	processed_pseudogene	predicted gene 2639 [Source:MGI Symbol;Acc:MGI:3780807]	-	4	20	0.147643	0.558061
ENSMUSG00000090704	18.3741	5.217	1.78825	0.0333763	0.367562	Trp53-ps	17	54726708	54727869	+	1162	processed_pseudogene	transformation related protein 53, pseudogene [Source:MGI Symbol;Acc:MGI:98835]	-	16	6	0.659186	0.186869
ENSMUSG00000115969	18.3741	5.217	1.78825	0.0333763	0.367562	Gm46519	15	75503818	75507759	-	2847	lncRNA	predicted gene, 46519 [Source:MGI Symbol;Acc:MGI:5826156]	-	16	6	0.269046	0.0762702
ENSMUSG00000086495	18.3741	5.217	1.78825	0.0333763	0.367562	Gm13778	2	90874437	90884278	-	670	lncRNA	predicted gene 13778 [Source:MGI Symbol;Acc:MGI:3649233]	-	16	6	1.14324	0.324092
ENSMUSG00000026934	18.3741	5.217	1.78825	0.0333763	0.367562	Lhx3	2	26090224	26098301	-	3045	protein_coding	LIM homeobox protein 3 [Source:MGI Symbol;Acc:MGI:102673]	Homeobox	16	6	0.251551	0.0713108
ENSMUSG00000107271	18.3741	5.217	1.78825	0.0333763	0.367562	BC028471	5	149291101	149317061	+	5570	lncRNA	cDNA sequence BC028471 [Source:MGI Symbol;Acc:MGI:3041249]	-	16	6	0.137518	0.0389841
ENSMUSG00000103556	4.60273	17.4164	-1.89645	0.0333763	0.367562	Gm38215	9	73039971	73042203	+	2233	TEC	predicted gene, 38215 [Source:MGI Symbol;Acc:MGI:5611443]	-	4	20	0.0857562	0.32414
ENSMUSG00000063628	4.60273	17.4164	-1.89645	0.0333763	0.367562	Gm7665	18	16407705	16408001	-	297	processed_pseudogene	predicted pseudogene 7665 [Source:MGI Symbol;Acc:MGI:3645651]	-	4	20	0.644759	2.43705
ENSMUSG00000026069	4.60273	17.4164	-1.89645	0.0333763	0.367562	Il1rl1	1	40468730	40504575	+	6894	protein_coding	interleukin 1 receptor-like 1 [Source:MGI Symbol;Acc:MGI:98427]	-	4	20	0.0277768	0.10499
ENSMUSG00000091402	18.3741	5.217	1.78825	0.0333763	0.367562	Rd3l	12	111945545	111947751	-	1958	protein_coding	retinal degeneration 3-like [Source:MGI Symbol;Acc:MGI:2675860]	-	16	6	0.391202	0.1109
ENSMUSG00000065331	4.60273	17.4164	-1.89645	0.0333763	0.367562	Gm24927	16	17159770	17159876	-	107	snRNA	predicted gene, 24927 [Source:MGI Symbol;Acc:MGI:5454704]	-	4	20	1.78966	6.76453
ENSMUSG00000117977	4.60273	17.4164	-1.89645	0.0333763	0.367562	Gm50106	18	63893403	63896288	-	807	lncRNA	predicted gene, 50106 [Source:MGI Symbol;Acc:MGI:6302839]	-	4	20	0.237291	0.896908
ENSMUSG00000089849	18.3741	5.217	1.78825	0.0333763	0.367562	Runx2os2	17	45021109	45024812	+	818	lncRNA	runt related transcription factor 2, opposite strand 2 [Source:MGI Symbol;Acc:MGI:1926132]	-	16	6	0.936399	0.265454
ENSMUSG00000041886	9.19315	27.8729	-1.58978	0.0335331	0.368124	Macc1	12	119278005	119433722	+	8406	protein_coding	metastasis associated in colon cancer 1 [Source:MGI Symbol;Acc:MGI:2685113]	-	8	32	0.0455611	0.137769
ENSMUSG00000044243	9.19315	27.8729	-1.58978	0.0335331	0.368124	Bhlha9	11	76563296	76564502	+	1207	protein_coding	basic helix-loop-helix family, member a9 [Source:MGI Symbol;Acc:MGI:2444198]	bHLH	8	32	0.317305	0.959476
ENSMUSG00000020493	9.19315	27.8729	-1.58978	0.0335331	0.368124	Prr11	11	86979979	86999534	-	3824	protein_coding	proline rich 11 [Source:MGI Symbol;Acc:MGI:2444496]	-	8	32	0.100154	0.302847
ENSMUSG00000103331	9.19315	27.8729	-1.58978	0.0335331	0.368124	Gm37995	6	40003828	40005541	+	1714	TEC	predicted gene, 37995 [Source:MGI Symbol;Acc:MGI:5611223]	-	8	32	0.223446	0.675663
ENSMUSG00000047819	9.19315	27.8729	-1.58978	0.0335331	0.368124	Tigd4	3	84500881	84504339	+	3459	protein_coding	tigger transposable element derived 4 [Source:MGI Symbol;Acc:MGI:2685264]	-	8	32	0.110722	0.334804
ENSMUSG00000074570	9.19315	27.8729	-1.58978	0.0335331	0.368124	Cass4	2	172235714	172275677	+	5340	protein_coding	Cas scaffolding protein family member 4 [Source:MGI Symbol;Acc:MGI:2444482]	-	8	32	0.0717204	0.21687
ENSMUSG00000098204	9.19315	27.8729	-1.58978	0.0335331	0.368124	Gm26984	3	79580674	79584183	-	3510	lncRNA	predicted gene, 26984 [Source:MGI Symbol;Acc:MGI:5504099]	-	8	32	0.109113	0.329939
ENSMUSG00000104860	9.19315	27.8729	-1.58978	0.0335331	0.368124	Gm42510	3	123479364	123481621	-	2258	TEC	predicted gene 42510 [Source:MGI Symbol;Acc:MGI:5662647]	-	8	32	0.169613	0.512882
ENSMUSG00000107892	49.3599	102.811	-1.05721	0.0336191	0.368916	Gm44524	3	40831412	40831682	-	271	processed_pseudogene	predicted gene 44524 [Source:MGI Symbol;Acc:MGI:5753100]	-	43	118	7.59614	15.7581
ENSMUSG00000079396	64.279	29.6156	1.11394	0.0336418	0.368916	Gm3411	14	16182523	16210026	+	1991	protein_coding	predicted gene 3411 [Source:MGI Symbol;Acc:MGI:3781589]	-	56	34	1.34651	0.618015
ENSMUSG00000109709	20.6694	48.7858	-1.23517	0.033664	0.368916	Gm45290	8	92255463	92259352	-	3890	TEC	predicted gene 45290 [Source:MGI Symbol;Acc:MGI:5791126]	-	18	56	0.221522	0.52099
ENSMUSG00000046834	49.3599	20.9019	1.23369	0.033664	0.368916	Krt1	15	101753861	101759229	-	4415	protein_coding	keratin 1 [Source:MGI Symbol;Acc:MGI:96698]	-	43	24	0.466264	0.196731
ENSMUSG00000120795	26.4075	9.57395	1.44965	0.0338323	0.369676	ENSMUSG00000120795	10	84822765	84839528	-	995	lncRNA	novel transcript, antisense to Ric8b	-	23	11	1.10662	0.400093
ENSMUSG00000031074	20.6694	6.0884	1.73949	0.0339102	0.369676	Fgf3	7	144391820	144398173	+	2326	protein_coding	fibroblast growth factor 3 [Source:MGI Symbol;Acc:MGI:95517]	-	18	7	0.370473	0.108913
ENSMUSG00000107461	20.6694	6.0884	1.73949	0.0339102	0.369676	Gm44045	6	100233669	100236188	-	2520	TEC	predicted gene, 44045 [Source:MGI Symbol;Acc:MGI:5690437]	-	18	7	0.341953	0.100528
ENSMUSG00000025461	20.6694	6.0884	1.73949	0.0339102	0.369676	Scart1	7	139798180	139811058	+	3851	protein_coding	scavenger receptor family member expressed on T cells 1 [Source:MGI Symbol;Acc:MGI:2443796]	-	18	7	0.223765	0.0657833
ENSMUSG00000112881	20.6694	6.0884	1.73949	0.0339102	0.369676	Gm49344	10	116402687	116403936	+	1250	TEC	predicted gene, 49344 [Source:MGI Symbol;Acc:MGI:6121539]	-	18	7	0.689377	0.202665
ENSMUSG00000085749	5.75032	20.0305	-1.78243	0.0339102	0.369676	Gm12843	4	117153014	117154922	+	891	lncRNA	predicted gene 12843 [Source:MGI Symbol;Acc:MGI:3651051]	-	5	23	0.26865	0.934203
ENSMUSG00000085192	5.75032	20.0305	-1.78243	0.0339102	0.369676	Gm12195	11	50024909	50025831	-	469	lncRNA	predicted gene 12195 [Source:MGI Symbol;Acc:MGI:3651100]	-	5	23	0.510377	1.77479
ENSMUSG00000068014	5.75032	20.0305	-1.78243	0.0339102	0.369676	Gm14648	X	46989222	46989704	+	483	processed_pseudogene	predicted gene 14648 [Source:MGI Symbol;Acc:MGI:3705508]	-	5	23	0.495584	1.72334
ENSMUSG00000000318	20.6694	6.0884	1.73949	0.0339102	0.369676	Clec10a	11	70047023	70061660	+	2899	protein_coding	C-type lectin domain family 10, member A [Source:MGI Symbol;Acc:MGI:96975]	-	18	7	0.297248	0.0873858
ENSMUSG00000062818	5.75032	20.0305	-1.78243	0.0339102	0.369676	Vmn1r51	6	90099578	90109246	+	7824	protein_coding	vomeronasal 1 receptor 51 [Source:MGI Symbol;Acc:MGI:1333759]	-	5	23	0.0305939	0.106387
ENSMUSG00000068226	20.6694	6.0884	1.73949	0.0339102	0.369676	Gm6723	15	78438608	78439048	-	441	processed_pseudogene	predicted pseudogene 6723 [Source:MGI Symbol;Acc:MGI:3648054]	-	18	7	1.95402	0.574448
ENSMUSG00000097229	20.6694	6.0884	1.73949	0.0339102	0.369676	Platr23	1	136549836	136552388	-	2439	lncRNA	pluripotency associated transcript 23 [Source:MGI Symbol;Acc:MGI:5477092]	-	18	7	0.353309	0.103867
ENSMUSG00000069893	24.1122	8.70257	1.45472	0.0340354	0.369882	9930111J21Rik1	11	48836977	48870225	-	4895	protein_coding	RIKEN cDNA 9930111J21 gene 1 [Source:MGI Symbol;Acc:MGI:3041173]	-	21	10	0.205381	0.073933
ENSMUSG00000109863	24.1122	8.70257	1.45472	0.0340354	0.369882	Gm45643	8	91619783	91621266	+	1484	TEC	predicted gene 45643 [Source:MGI Symbol;Acc:MGI:5791479]	-	21	10	0.677453	0.243869
ENSMUSG00000111873	24.1122	7.83118	1.60447	0.0340354	0.369882	Gm39463	9	121825152	121843993	+	3239	lncRNA	predicted gene, 39463 [Source:MGI Symbol;Acc:MGI:5622348]	-	21	9	0.310386	0.100559
ENSMUSG00000120330	24.1122	7.83118	1.60447	0.0340354	0.369882	ENSMUSG00000120330	17	79662710	79663245	-	536	lncRNA	novel transcript	-	21	9	1.87564	0.607672
ENSMUSG00000108269	8.04554	23.516	-1.53575	0.0340354	0.369882	Gm18422	6	100224190	100227306	+	3117	transcribed_processed_pseudogene	predicted gene, 18422 [Source:MGI Symbol;Acc:MGI:5010607]	-	7	27	0.107512	0.313486
ENSMUSG00000084761	24.1122	7.83118	1.60447	0.0340354	0.369882	Gm12406	4	41639378	41641416	+	697	lncRNA	predicted gene 12406 [Source:MGI Symbol;Acc:MGI:3650626]	-	21	9	1.44238	0.467306
ENSMUSG00000117484	24.1122	8.70257	1.45472	0.0340354	0.369882	Gm5500	18	8415129	8416047	+	919	processed_pseudogene	predicted pseudogene 5500 [Source:MGI Symbol;Acc:MGI:3647082]	-	21	10	1.09395	0.3938
ENSMUSG00000121204	6.89793	21.7732	-1.64407	0.0340884	0.369946	ENSMUSG00000121204	17	79922937	79924418	+	1482	lncRNA	novel transcript, sense intronic to Rmdn2	-	6	25	0.193819	0.610496
ENSMUSG00000116397	6.89793	21.7732	-1.64407	0.0340884	0.369946	Gm49525	15	40770961	40772383	+	1423	TEC	predicted gene, 49525 [Source:MGI Symbol;Acc:MGI:6155223]	-	6	25	0.201855	0.635809
ENSMUSG00000105485	6.89793	21.7732	-1.64407	0.0340884	0.369946	Gm42447	5	14646878	14649780	+	2903	TEC	predicted gene 42447 [Source:MGI Symbol;Acc:MGI:5662584]	-	6	25	0.098946	0.311662
ENSMUSG00000102780	41.3266	87.9974	-1.08871	0.034151	0.37024	Gm38253	3	106632915	106637592	+	4678	TEC	predicted gene, 38253 [Source:MGI Symbol;Acc:MGI:5611481]	-	36	101	0.368414	0.781362
ENSMUSG00000040466	88.379	42.6862	1.04721	0.034151	0.37024	Blvrb	7	27147403	27165569	+	2782	protein_coding	biliverdin reductase B (flavin reductase (NADPH)) [Source:MGI Symbol;Acc:MGI:2385271]	-	77	49	1.32504	0.637427
ENSMUSG00000043807	19.5217	46.1716	-1.2379	0.0342372	0.370663	Ly6g5b	17	35332924	35334404	-	1176	protein_coding	lymphocyte antigen 6 complex, locus G5B [Source:MGI Symbol;Acc:MGI:2385809]	-	17	53	0.692047	1.63102
ENSMUSG00000103313	19.5217	47.043	-1.2648	0.0342372	0.370663	Gm38357	3	51139338	51141801	+	2464	TEC	predicted gene, 38357 [Source:MGI Symbol;Acc:MGI:5611585]	-	17	54	0.330295	0.79313
ENSMUSG00000054204	19.5217	46.1716	-1.2379	0.0342372	0.370663	Alkal2	12	30934321	30943853	+	1509	protein_coding	ALK and LTK ligand 2 [Source:MGI Symbol;Acc:MGI:3697448]	-	17	53	0.539329	1.27109
ENSMUSG00000043510	47.0647	98.4538	-1.06336	0.0344029	0.371701	Hscb	5	110976936	110987643	-	905	protein_coding	HscB iron-sulfur cluster co-chaperone [Source:MGI Symbol;Acc:MGI:2141135]	-	41	113	2.16885	4.51878
ENSMUSG00000108042	99.8552	48.7858	1.03101	0.0344029	0.371701	B130021K23Rik	6	87807256	87809848	-	2593	TEC	RIKEN cDNA B130021K23 gene [Source:MGI Symbol;Acc:MGI:2442518]	-	87	56	1.60624	0.781586
ENSMUSG00000102625	18.3741	44.4289	-1.26945	0.0348426	0.371701	Gm37672	3	75526654	75530667	+	4014	TEC	predicted gene, 37672 [Source:MGI Symbol;Acc:MGI:5610900]	-	16	51	0.190826	0.459816
ENSMUSG00000109111	9.19315	0.85994	3.22492	0.0348666	0.371701	6530437J22Rik	7	44619853	44623727	+	892	lncRNA	RIKEN cDNA 6530437J22 gene [Source:MGI Symbol;Acc:MGI:1925320]	-	8	1	0.429358	0.040572
ENSMUSG00000121244	1.16009	8.70257	-2.79717	0.0348666	0.371701	Gm46597	17	84079048	84085449	-	626	lncRNA	predicted gene, 46597 [Source:NCBI gene (formerly Entrezgene);Acc:108168342]	-	1	10	0.076475	0.578119
ENSMUSG00000098210	1.16009	8.70257	-2.79717	0.0348666	0.371701	Gm5224	17	22953936	22954353	+	350	processed_pseudogene	predicted pseudogene 5224 [Source:MGI Symbol;Acc:MGI:3647439]	-	1	10	0.136781	1.03401
ENSMUSG00000105447	1.16009	8.70257	-2.79717	0.0348666	0.371701	Gm43653	3	127630560	127632293	+	1608	lncRNA	predicted gene 43653 [Source:MGI Symbol;Acc:MGI:5663790]	-	1	10	0.029772	0.225064
ENSMUSG00000078444	1.16009	8.70257	-2.79717	0.0348666	0.371701	Gm10941	10	77093610	77095057	-	708	lncRNA	predicted gene 10941 [Source:MGI Symbol;Acc:MGI:3779151]	-	1	10	0.0676178	0.511161
ENSMUSG00000093619	9.19315	0.85994	3.22492	0.0348666	0.371701	4930535L15Rik	9	107875315	107879603	-	536	lncRNA	RIKEN cDNA 4930535L15 gene [Source:MGI Symbol;Acc:MGI:1925277]	-	8	1	0.714528	0.0675191
ENSMUSG00000046748	1.16009	8.70257	-2.79717	0.0348666	0.371701	Tmem45a2	16	56857330	56891735	-	4758	protein_coding	transmembrane protein 45A2 [Source:MGI Symbol;Acc:MGI:1916707]	-	1	10	0.0100617	0.0760618
ENSMUSG00000029019	1.16009	8.70257	-2.79717	0.0348666	0.371701	Nppb	4	148070245	148071662	+	781	protein_coding	natriuretic peptide type B [Source:MGI Symbol;Acc:MGI:97368]	-	1	10	0.0612975	0.463383
ENSMUSG00000026295	9.19315	0.85994	3.22492	0.0348666	0.371701	Spp2	1	88334683	88354160	+	992	protein_coding	secreted phosphoprotein 2 [Source:MGI Symbol;Acc:MGI:1922646]	-	8	1	0.386076	0.0364821
ENSMUSG00000093722	1.16009	8.70257	-2.79717	0.0348666	0.371701	Gm20612	9	45172353	45172588	+	236	processed_pseudogene	predicted gene 20612 [Source:MGI Symbol;Acc:MGI:5313059]	-	1	10	0.202853	1.53348
ENSMUSG00000063328	1.16009	8.70257	-2.79717	0.0348666	0.371701	Gm9396	3	129862061	129862627	+	567	processed_pseudogene	predicted gene 9396 [Source:MGI Symbol;Acc:MGI:3645563]	-	1	10	0.0844328	0.638276
ENSMUSG00000038298	1.16009	8.70257	-2.79717	0.0348666	0.371701	Pdzk1	3	96736600	96778242	+	3556	protein_coding	PDZ domain containing 1 [Source:MGI Symbol;Acc:MGI:1928901]	-	1	10	0.0134627	0.101772
ENSMUSG00000082553	9.19315	0.85994	3.22492	0.0348666	0.371701	Gm11404	4	69209858	69213358	-	494	processed_pseudogene	predicted gene 11404 [Source:MGI Symbol;Acc:MGI:3651011]	-	8	1	0.775277	0.0732596
ENSMUSG00000029830	9.19315	0.85994	3.22492	0.0348666	0.371701	Svopl	6	37960674	38023931	-	5814	protein_coding	SV2 related protein homolog (rat)-like [Source:MGI Symbol;Acc:MGI:2444335]	-	8	1	0.0658732	0.00622467
ENSMUSG00000102958	1.16009	8.70257	-2.79717	0.0348666	0.371701	Gm37016	16	91059386	91060186	+	660	TEC	predicted gene, 37016 [Source:MGI Symbol;Acc:MGI:5610244]	-	1	10	0.0725354	0.548337
ENSMUSG00000120878	9.19315	0.85994	3.22492	0.0348666	0.371701	ENSMUSG00000120878	19	11370206	11370682	+	477	lncRNA	novel transcript	-	8	1	0.802908	0.0758705
ENSMUSG00000089313	9.19315	0.85994	3.22492	0.0348666	0.371701	Gm23182	10	128185110	128185244	+	135	snoRNA	predicted gene, 23182 [Source:MGI Symbol;Acc:MGI:5452959]	-	8	1	2.83694	0.268076
ENSMUSG00002075713	1.16009	8.70257	-2.79717	0.0348666	0.371701	ENSMUSG00002075713	8	84656072	84656185	-	114	miRNA	-	-	1	10	0.419942	3.17458
ENSMUSG00000108315	1.16009	8.70257	-2.79717	0.0348666	0.371701	Gm44601	7	94018190	94021779	-	2720	lncRNA	predicted gene 44601 [Source:MGI Symbol;Acc:MGI:5753177]	-	1	10	0.0176005	0.133052
ENSMUSG00000112220	9.19315	0.85994	3.22492	0.0348666	0.371701	Gm36208	10	122627960	122628388	-	429	lncRNA	predicted gene, 36208 [Source:MGI Symbol;Acc:MGI:5595367]	-	8	1	0.892744	0.0843595
ENSMUSG00000034450	9.19315	0.85994	3.22492	0.0348666	0.371701	Gulo	14	66224235	66246656	-	2263	protein_coding	gulonolactone (L-) oxidase [Source:MGI Symbol;Acc:MGI:1353434]	-	8	1	0.169239	0.0159921
ENSMUSG00000064719	9.19315	0.85994	3.22492	0.0348666	0.371701	Gm25930	11	53281229	53281335	+	107	snRNA	predicted gene, 25930 [Source:MGI Symbol;Acc:MGI:5455707]	-	8	1	3.57932	0.338226
ENSMUSG00000046580	9.19315	0.85994	3.22492	0.0348666	0.371701	Gm7862	12	76199110	76199401	-	292	processed_pseudogene	predicted gene 7862 [Source:MGI Symbol;Acc:MGI:3648002]	-	8	1	1.3116	0.123939
ENSMUSG00000022303	1.16009	8.70257	-2.79717	0.0348666	0.371701	Dcstamp	15	39609326	39624334	+	2664	protein_coding	dendrocyte expressed seven transmembrane protein [Source:MGI Symbol;Acc:MGI:1923016]	-	1	10	0.0179705	0.135849
ENSMUSG00000059460	1.16009	8.70257	-2.79717	0.0348666	0.371701	Olfr286	15	98122189	98132331	-	3821	protein_coding	olfactory receptor 286 [Source:MGI Symbol;Acc:MGI:3030120]	-	1	10	0.012529	0.094714
ENSMUSG00000096968	1.16009	8.70257	-2.79717	0.0348666	0.371701	Gm26620	1	170712634	170713450	+	817	protein_coding	predicted gene, 26620 [Source:MGI Symbol;Acc:MGI:5477114]	-	1	10	0.0585965	0.442965
ENSMUSG00000100389	9.19315	0.85994	3.22492	0.0348666	0.371701	Rbm6-ps2	1	144097717	144099388	-	1534	processed_pseudogene	RNA binding motif protein 6, pseudogene 2 [Source:MGI Symbol;Acc:MGI:1889581]	-	8	1	0.249666	0.0235921
ENSMUSG00000027416	9.19315	0.85994	3.22492	0.0348666	0.371701	Otor	2	142920393	142923633	+	949	protein_coding	otoraplin [Source:MGI Symbol;Acc:MGI:1888678]	-	8	1	0.403569	0.0381351
ENSMUSG00000112558	1.16009	8.70257	-2.79717	0.0348666	0.371701	Gm32364	10	67411713	67422217	+	485	lncRNA	predicted gene, 32364 [Source:MGI Symbol;Acc:MGI:5591523]	-	1	10	0.098708	0.74619
ENSMUSG00000028678	9.19315	0.85994	3.22492	0.0348666	0.371701	Kif2c	4	117016836	117039836	-	4363	protein_coding	kinesin family member 2C [Source:MGI Symbol;Acc:MGI:1921054]	-	8	1	0.0877807	0.0082948
ENSMUSG00000102575	1.16009	8.70257	-2.79717	0.0348666	0.371701	Gm37241	16	77282934	77283456	+	523	TEC	predicted gene, 37241 [Source:MGI Symbol;Acc:MGI:5610469]	-	1	10	0.0915361	0.691974
ENSMUSG00000077574	9.19315	0.85994	3.22492	0.0348666	0.371701	Gm24887	11	79529847	79529954	-	108	snRNA	predicted gene, 24887 [Source:MGI Symbol;Acc:MGI:5454664]	-	8	1	3.54618	0.335095
ENSMUSG00000117882	9.19315	0.85994	3.22492	0.0348666	0.371701	Gm50213	18	42744374	42744725	-	352	processed_pseudogene	predicted gene, 50213 [Source:MGI Symbol;Acc:MGI:6303003]	-	8	1	1.08803	0.102813
ENSMUSG00002076928	9.19315	0.85994	3.22492	0.0348666	0.371701	7SK	4	132898738	132899025	-	288	misc_RNA	7SK RNA [Source:RFAM;Acc:RF00100]	-	8	1	1.32982	0.12566
ENSMUSG00000090138	9.19315	0.85994	3.22492	0.0348666	0.371701	Gm3687	5	63851397	63851856	+	460	processed_pseudogene	predicted gene 3687 [Source:MGI Symbol;Acc:MGI:3781863]	-	8	1	0.83258	0.0786744
ENSMUSG00000121097	9.19315	0.85994	3.22492	0.0348666	0.371701	ENSMUSG00000121097	6	113459082	113460141	-	1060	lncRNA	novel transcript, antisense to Il17rc	-	8	1	0.361308	0.0341417
ENSMUSG00000111654	9.19315	0.85994	3.22492	0.0348666	0.371701	Gm47077	9	50440067	50445052	+	524	lncRNA	predicted gene, 47077 [Source:MGI Symbol;Acc:MGI:6095799]	-	8	1	0.730891	0.0690653
ENSMUSG00000111369	9.19315	0.85994	3.22492	0.0348666	0.371701	Gm47043	9	119833103	119834172	+	570	lncRNA	predicted gene, 47043 [Source:MGI Symbol;Acc:MGI:6095746]	-	8	1	0.671907	0.0634916
ENSMUSG00000112197	71.1647	33.1011	1.10068	0.0352672	0.375333	Gm47337	10	109914552	109916828	+	2277	TEC	predicted gene, 47337 [Source:MGI Symbol;Acc:MGI:6096227]	-	62	38	1.30354	0.603965
ENSMUSG00000082474	17.2265	42.6862	-1.30437	0.035482	0.377363	Gm8213	6	116172379	116172819	-	441	processed_pseudogene	predicted pseudogene 8213 [Source:MGI Symbol;Acc:MGI:3643597]	-	15	49	1.62835	4.02114
ENSMUSG00000102964	82.6409	39.2007	1.07297	0.0355589	0.378053	9430034N14Rik	1	155901969	155905753	-	3785	TEC	RIKEN cDNA 9430034N14 gene [Source:MGI Symbol;Acc:MGI:2444791]	-	72	45	0.910669	0.430267
ENSMUSG00000048779	80.3457	38.3293	1.06471	0.0360754	0.382895	P2ry6	7	100586837	100623856	-	2887	protein_coding	pyrimidinergic receptor P2Y, G-protein coupled, 6 [Source:MGI Symbol;Acc:MGI:2673874]	-	70	44	1.16077	0.551566
ENSMUSG00000108368	41.3266	17.4164	1.23939	0.0361572	0.383503	Gm45053	6	72579987	72582485	-	2499	TEC	predicted gene 45053 [Source:MGI Symbol;Acc:MGI:5753629]	-	36	20	0.689652	0.289638
ENSMUSG00000047230	41.3266	17.4164	1.23939	0.0361572	0.383503	Cldn2	X	138701577	138712135	+	3325	protein_coding	claudin 2 [Source:MGI Symbol;Acc:MGI:1276110]	-	36	20	0.518328	0.217686
ENSMUSG00000031838	113.627	56.6281	1.0027	0.0362174	0.383883	Ifi30	8	71215419	71219307	-	980	protein_coding	interferon gamma inducible protein 30 [Source:MGI Symbol;Acc:MGI:2137648]	-	99	65	4.83619	2.40037
ENSMUSG00000103144	30.998	66.2132	-1.09269	0.0364108	0.385802	Pcdhga1	18	37794846	37974926	+	5366	protein_coding	protocadherin gamma subfamily A, 1 [Source:MGI Symbol;Acc:MGI:1935212]	-	27	76	0.240884	0.512571
ENSMUSG00000120471	16.0789	38.3293	-1.24836	0.0368698	0.38971	ENSMUSG00000120471	7	124781717	124801556	+	1482	lncRNA	novel transcript	-	14	44	0.452245	1.07447
ENSMUSG00000109635	39.0313	16.545	1.23065	0.0368698	0.38971	Gm45670	7	133349280	133355743	+	1760	lncRNA	predicted gene 45670 [Source:MGI Symbol;Acc:MGI:5791506]	-	34	19	0.924827	0.39069
ENSMUSG00000111583	39.0313	16.545	1.23065	0.0368698	0.38971	Gm47962	10	84276643	84302873	+	1869	lncRNA	predicted gene, 47962 [Source:MGI Symbol;Acc:MGI:6097239]	-	34	19	0.870891	0.367905
ENSMUSG00000034923	39.0313	16.545	1.23065	0.0368698	0.38971	Ly6g6f	17	35299456	35304586	-	1141	protein_coding	lymphocyte antigen 6 complex, locus G6F [Source:MGI Symbol;Acc:MGI:3616082]	-	34	19	1.42655	0.602642
ENSMUSG00000037185	65.4266	30.487	1.09778	0.037032	0.391194	Krt80	15	101245325	101268043	-	6393	protein_coding	keratin 80 [Source:MGI Symbol;Acc:MGI:1921377]	-	57	35	0.426839	0.198132
ENSMUSG00000024790	98.7076	47.9144	1.04028	0.0371601	0.392283	Sac3d1	19	6166030	6168680	-	1442	protein_coding	SAC3 domain containing 1 [Source:MGI Symbol;Acc:MGI:1913656]	-	86	55	2.85514	1.38035
ENSMUSG00000039450	52.8028	23.516	1.16177	0.0372812	0.393165	Dcxr	11	120616225	120618107	-	1144	protein_coding	dicarbonyl L-xylulose reductase [Source:MGI Symbol;Acc:MGI:1915130]	-	46	27	1.92498	0.85414
ENSMUSG00000107230	14.9312	36.5866	-1.28754	0.0376208	0.395814	Gm19265	6	85938605	85978908	+	1395	lncRNA	predicted gene, 19265 [Source:MGI Symbol;Acc:MGI:5011450]	-	13	42	0.446132	1.0896
ENSMUSG00000108678	37.8837	15.6736	1.26512	0.0376208	0.395814	Gm44758	7	73054098	73056165	+	2068	TEC	predicted gene 44758 [Source:MGI Symbol;Acc:MGI:5753334]	-	33	18	0.763937	0.315002
ENSMUSG00000098659	14.9312	36.5866	-1.28754	0.0376208	0.395814	1110015O18Rik	3	4862388	4879971	+	2365	lncRNA	RIKEN cDNA 1110015O18 gene [Source:MGI Symbol;Acc:MGI:1915766]	-	13	42	0.263152	0.642702
ENSMUSG00000045799	37.8837	15.6736	1.26512	0.0376208	0.395814	Gm9800	14	13669438	13669773	+	336	processed_pseudogene	predicted gene 9800 [Source:MGI Symbol;Acc:MGI:3710580]	-	33	18	4.70185	1.93876
ENSMUSG00000002769	96.4124	47.043	1.03278	0.0376598	0.396091	Gnmt	17	47036590	47040094	-	1206	protein_coding	glycine N-methyltransferase [Source:MGI Symbol;Acc:MGI:1202304]	-	84	54	3.33446	1.62046
ENSMUSG00000024352	28.7027	62.7277	-1.12541	0.0376897	0.396273	Spata24	18	35789742	35795239	-	1003	protein_coding	spermatogenesis associated 24 [Source:MGI Symbol;Acc:MGI:1918492]	-	25	72	1.19325	2.5979
ENSMUSG00000048200	50.5075	22.6446	1.15195	0.0380252	0.396313	Cracr2b	7	141041007	141046526	+	2764	protein_coding	calcium release activated channel regulator 2B [Source:MGI Symbol;Acc:MGI:2446129]	-	44	26	0.762094	0.340429
ENSMUSG00000108148	50.5075	22.6446	1.15195	0.0380252	0.396313	Gm44020	6	148260293	148263611	+	664	lncRNA	predicted gene, 44020 [Source:MGI Symbol;Acc:MGI:5690412]	-	44	26	3.17233	1.41709
ENSMUSG00000103966	27.5551	60.1136	-1.12277	0.0383872	0.396313	Gm37120	1	132030103	132036061	+	5959	TEC	predicted gene, 37120 [Source:MGI Symbol;Acc:MGI:5610348]	-	24	69	0.192811	0.419051
ENSMUSG00000107917	27.5551	60.9849	-1.14349	0.0383872	0.396313	Gm44235	6	77448121	77451178	-	3058	TEC	predicted gene, 44235 [Source:MGI Symbol;Acc:MGI:5690627]	-	24	70	0.375723	0.828422
ENSMUSG00000024910	13.7836	34.8438	-1.33188	0.0384107	0.396313	Ctsw	19	5515071	5518535	-	1887	protein_coding	cathepsin W [Source:MGI Symbol;Acc:MGI:1338045]	-	12	40	0.304441	0.767148
ENSMUSG00000004231	13.7836	34.8438	-1.33188	0.0384107	0.396313	Pax2	19	44744484	44826310	+	5409	protein_coding	paired box 2 [Source:MGI Symbol;Acc:MGI:97486]	PAX	12	40	0.106208	0.26763
ENSMUSG00000061517	92.9695	45.3003	1.03468	0.0387294	0.396313	Sox21	14	118470644	118474442	-	3799	protein_coding	SRY (sex determining region Y)-box 21 [Source:MGI Symbol;Acc:MGI:2654070]	HMG	81	52	1.02073	0.495365
ENSMUSG00000106867	20.6694	47.9144	-1.20925	0.0388178	0.396313	Gm43800	6	31265898	31268628	+	2731	TEC	predicted gene 43800 [Source:MGI Symbol;Acc:MGI:5663937]	-	18	55	0.315533	0.72884
ENSMUSG00000034786	48.2123	20.9019	1.19983	0.0388178	0.396313	Gpsm3	17	34808780	34810728	+	1343	protein_coding	G-protein signalling modulator 3 (AGS3-like, C. elegans) [Source:MGI Symbol;Acc:MGI:2146785]	-	42	24	1.49716	0.646735
ENSMUSG00000121280	48.2123	21.7732	1.14127	0.0388178	0.396313	ENSMUSG00000121280	1	66851210	66856128	-	4919	lncRNA	novel transcript, sense intronic to Kansl1l	-	42	25	0.408758	0.183931
ENSMUSG00000025271	48.2123	21.7732	1.14127	0.0388178	0.396313	Pfkfb1	X	149371225	149426874	+	4017	protein_coding	6-phosphofructo-2-kinase/fructose-2,6-biphosphatase 1 [Source:MGI Symbol;Acc:MGI:107816]	-	42	25	0.500543	0.225232
ENSMUSG00000006445	48.2123	20.9019	1.19983	0.0388178	0.396313	Epha2	4	141028551	141056695	+	4674	protein_coding	Eph receptor A2 [Source:MGI Symbol;Acc:MGI:95278]	-	42	24	0.430184	0.185829
ENSMUSG00000059898	20.6694	47.9144	-1.20925	0.0388178	0.396313	Dsc3	18	20093987	20135408	-	5403	protein_coding	desmocollin 3 [Source:MGI Symbol;Acc:MGI:1194993]	-	18	55	0.159489	0.368399
ENSMUSG00000056174	70.0171	33.1011	1.07726	0.0391002	0.396313	Col8a2	4	126180586	126208123	+	4489	protein_coding	collagen, type VIII, alpha 2 [Source:MGI Symbol;Acc:MGI:88464]	-	61	38	0.65054	0.306355
ENSMUSG00000117219	26.4075	58.3708	-1.14154	0.0391281	0.396313	Gm49911	17	24032188	24032474	-	287	processed_pseudogene	predicted gene, 49911 [Source:MGI Symbol;Acc:MGI:6270612]	-	23	67	3.83654	8.44859
ENSMUSG00000085601	12.636	32.2297	-1.34418	0.0392385	0.396313	Meiosin	7	18832971	18852293	-	4695	protein_coding	meiosis initiator [Source:MGI Symbol;Acc:MGI:3647482]	HMG	11	37	0.112163	0.285205
ENSMUSG00000105720	12.636	33.1011	-1.38251	0.0392385	0.396313	Gm42440	5	131961235	131963518	-	2284	TEC	predicted gene 42440 [Source:MGI Symbol;Acc:MGI:5662577]	-	11	38	0.230564	0.602114
ENSMUSG00000096870	12.636	33.1011	-1.38251	0.0392385	0.396313	Gm21816	16	77196875	77200023	+	3149	TEC	predicted gene, 21816 [Source:MGI Symbol;Acc:MGI:5433980]	-	11	38	0.16723	0.436719
ENSMUSG00000086930	33.2932	13.0595	1.34013	0.0392385	0.396313	Frs3os	17	48010896	48012921	-	1064	lncRNA	fibroblast growth factor receptor substrate 3, opposite strand [Source:MGI Symbol;Acc:MGI:3713047]	-	29	15	1.30482	0.510201
ENSMUSG00000103779	12.636	32.2297	-1.34418	0.0392385	0.396313	Gm36931	17	52073671	52078471	-	4801	TEC	predicted gene, 36931 [Source:MGI Symbol;Acc:MGI:5610159]	-	11	37	0.109687	0.278908
ENSMUSG00000041605	79.198	38.3293	1.04398	0.0395766	0.396313	Inava	1	136141269	136162002	-	4977	protein_coding	innate immunity activator [Source:MGI Symbol;Acc:MGI:1921579]	-	69	44	0.663706	0.319946
ENSMUSG00000085088	42.4742	87.9974	-1.0493	0.0399038	0.396313	4931413K12Rik	11	75480491	75485597	-	1282	lncRNA	RIKEN cDNA 4931413K12 gene [Source:MGI Symbol;Acc:MGI:1918237]	-	37	101	1.38168	2.85118
ENSMUSG00000092094	25.2598	56.6281	-1.16174	0.0399163	0.396313	Zfp804b	5	6819010	7394756	-	4430	protein_coding	zinc finger protein 804B [Source:MGI Symbol;Acc:MGI:2685287]	-	22	65	0.237746	0.531008
ENSMUSG00000102142	11.4884	30.487	-1.40043	0.0401014	0.396313	Gm26930	1	137859779	137861022	+	1244	lncRNA	predicted gene, 26930 [Source:MGI Symbol;Acc:MGI:5504045]	-	10	35	0.384834	1.01821
ENSMUSG00000041673	30.998	12.1881	1.33601	0.0401014	0.396313	Lrrc18	14	32713339	32737248	+	3135	protein_coding	leucine rich repeat containing 18 [Source:MGI Symbol;Acc:MGI:1914830]	-	27	14	0.412307	0.161615
ENSMUSG00000048138	11.4884	30.487	-1.40043	0.0401014	0.396313	Dmrt2	19	25649775	25656355	+	2337	protein_coding	doublesex and mab-3 related transcription factor 2 [Source:MGI Symbol;Acc:MGI:1330307]	DM	10	35	0.20485	0.542002
ENSMUSG00000107103	11.4884	30.487	-1.40043	0.0401014	0.396313	Gm43164	6	33666962	33669089	-	2128	TEC	predicted gene 43164 [Source:MGI Symbol;Acc:MGI:5663301]	-	10	35	0.224969	0.595234
ENSMUSG00000058838	30.998	12.1881	1.33601	0.0401014	0.396313	Rps27a-ps2	9	83291713	83292179	+	467	processed_pseudogene	ribosomal protein S27A, pseudogene 2 [Source:MGI Symbol;Acc:MGI:3643614]	-	27	14	2.76784	1.08493
ENSMUSG00000120284	11.4884	30.487	-1.40043	0.0401014	0.396313	ENSMUSG00000120284	15	33221529	33223215	+	1687	lncRNA	novel transcript, sense intronic to Cpq	-	10	35	0.283778	0.750835
ENSMUSG00000106205	30.998	12.1881	1.33601	0.0401014	0.396313	C230096K16Rik	5	64961357	64963078	+	1722	TEC	RIKEN cDNA C230096K16 gene [Source:MGI Symbol;Acc:MGI:3041194]	-	27	14	0.750628	0.294229
ENSMUSG00000011486	30.998	12.1881	1.33601	0.0401014	0.396313	Slc25a41	17	57339773	57348654	-	1331	protein_coding	solute carrier family 25, member 41 [Source:MGI Symbol;Acc:MGI:2144215]	-	27	14	0.971135	0.380664
ENSMUSG00000041878	44.7694	19.1591	1.21796	0.0405677	0.396313	8430432A02Rik	1	43131748	43132995	+	1248	lncRNA	RIKEN cDNA 8430432A02 gene [Source:MGI Symbol;Acc:MGI:1918774]	-	39	22	1.49604	0.637969
ENSMUSG00000105687	18.3741	43.5575	-1.24097	0.0405677	0.396313	Gm6157	6	70405913	70407809	-	1897	processed_pseudogene	predicted gene 6157 [Source:MGI Symbol;Acc:MGI:3779561]	-	16	50	0.403782	0.95388
ENSMUSG00000039783	44.7694	19.1591	1.21796	0.0405677	0.396313	Kmo	1	175447947	175489682	+	4724	protein_coding	kynurenine 3-monooxygenase (kynurenine 3-hydroxylase) [Source:MGI Symbol;Acc:MGI:2138151]	-	39	22	0.395229	0.16854
ENSMUSG00000104822	47.0647	94.9684	-1.01143	0.0407257	0.396313	Gm42967	3	152086494	152088805	-	2312	TEC	predicted gene 42967 [Source:MGI Symbol;Acc:MGI:5663104]	-	41	109	0.848966	1.7062
ENSMUSG00000097339	5.75032	1.38778e-17	5.56501	0.0409646	0.396313	Gm26671	3	57520118	57533245	-	1609	lncRNA	predicted gene, 26671 [Source:MGI Symbol;Acc:MGI:5477165]	-	5	0	0.148767	0
ENSMUSG00000101955	5.75032	1.38778e-17	5.56501	0.0409646	0.396313	Tuba5-ps	1	134447716	134451877	+	835	unprocessed_pseudogene	tubulin alpha 5, pseudogene [Source:MGI Symbol;Acc:MGI:5580082]	-	5	0	0.286667	0
ENSMUSG00000056130	1.38778e-17	6.0884	-5.65134	0.0409646	0.396313	Ticam2	18	46690358	46707600	-	5792	protein_coding	toll-like receptor adaptor molecule 2 [Source:MGI Symbol;Acc:MGI:3040056]	-	0	7	0	0.0437382
ENSMUSG00000029082	5.75032	1.38778e-17	5.56501	0.0409646	0.396313	Bst1	5	43976227	44001328	+	3317	protein_coding	bone marrow stromal cell antigen 1 [Source:MGI Symbol;Acc:MGI:105370]	-	5	0	0.0721637	0
ENSMUSG00000109859	5.75032	1.38778e-17	5.56501	0.0409646	0.396313	Gm45618	7	141673807	141674466	-	660	protein_coding	predicted gene 45618 [Source:MGI Symbol;Acc:MGI:5791454]	-	5	0	0.362677	0
ENSMUSG00000115808	1.38778e-17	6.0884	-5.65134	0.0409646	0.396313	Gm18949	15	34268673	34269975	-	1199	processed_pseudogene	predicted gene, 18949 [Source:MGI Symbol;Acc:MGI:5011134]	-	0	7	0	0.211286
ENSMUSG00000097893	5.75032	1.38778e-17	5.56501	0.0409646	0.396313	1700034P13Rik	1	9817873	9862152	+	3202	lncRNA	RIKEN cDNA 1700034P13 gene [Source:MGI Symbol;Acc:MGI:1920581]	-	5	0	0.0747554	0
ENSMUSG00000084013	1.38778e-17	6.0884	-5.65134	0.0409646	0.396313	Gm14270	2	170126955	170127800	+	846	processed_pseudogene	predicted gene 14270 [Source:MGI Symbol;Acc:MGI:3649849]	-	0	7	0	0.299446
ENSMUSG00000019942	5.75032	1.38778e-17	5.56501	0.0409646	0.396313	Cdk1	10	69170976	69188768	-	4934	protein_coding	cyclin-dependent kinase 1 [Source:MGI Symbol;Acc:MGI:88351]	-	5	0	0.0485138	0
ENSMUSG00000001670	5.75032	1.38778e-17	5.56501	0.0409646	0.396313	Tat	8	110717069	110726435	+	2405	protein_coding	tyrosine aminotransferase [Source:MGI Symbol;Acc:MGI:98487]	-	5	0	0.0995288	0
ENSMUSG00000113737	1.38778e-17	6.0884	-5.65134	0.0409646	0.396313	BB123696	13	52883651	52911241	-	2306	lncRNA	expressed sequence BB123696 [Source:MGI Symbol;Acc:MGI:2145475]	-	0	7	0	0.109858
ENSMUSG00000097988	1.38778e-17	6.0884	-5.65134	0.0409646	0.396313	Gm10535	1	135036699	135041116	+	915	lncRNA	predicted gene 10535 [Source:MGI Symbol;Acc:MGI:3642442]	-	0	7	0	0.276865
ENSMUSG00000027481	1.38778e-17	6.0884	-5.65134	0.0409646	0.396313	Bpifb2	2	153716965	153737190	+	2092	protein_coding	BPI fold containing family B, member 2 [Source:MGI Symbol;Acc:MGI:1913807]	-	0	7	0	0.121095
ENSMUSG00000120063	1.38778e-17	6.0884	-5.65134	0.0409646	0.396313	ENSMUSG00000120063	15	12320480	12321459	-	980	lncRNA	novel transcript	-	0	7	0	0.258502
ENSMUSG00000080906	1.38778e-17	6.0884	-5.65134	0.0409646	0.396313	Gm12095	11	29932414	29933229	+	816	processed_pseudogene	predicted gene 12095 [Source:MGI Symbol;Acc:MGI:3651296]	-	0	7	0	0.310455
ENSMUSG00000007805	5.75032	1.38778e-17	5.56501	0.0409646	0.396313	Twist2	1	91729183	91775750	+	3174	protein_coding	twist basic helix-loop-helix transcription factor 2 [Source:MGI Symbol;Acc:MGI:104685]	bHLH	5	0	0.0754149	0
ENSMUSG00000101641	1.38778e-17	6.0884	-5.65134	0.0409646	0.396313	Gm29560	3	104574348	104577326	-	881	TEC	predicted gene 29560 [Source:MGI Symbol;Acc:MGI:5580266]	-	0	7	0	0.28755
ENSMUSG00000095550	5.75032	1.38778e-17	5.56501	0.0409646	0.396313	Gm21671	5	26153251	26159415	-	2421	protein_coding	predicted gene, 21671 [Source:MGI Symbol;Acc:MGI:5435026]	-	5	0	0.0988711	0
ENSMUSG00000107814	1.38778e-17	6.0884	-5.65134	0.0409646	0.396313	Gm35876	6	146929499	146929957	+	459	processed_pseudogene	predicted gene, 35876 [Source:MGI Symbol;Acc:MGI:5595035]	-	0	7	0	0.551921
ENSMUSG00000109450	1.38778e-17	6.0884	-5.65134	0.0409646	0.396313	Gm39043	7	83463915	83487553	+	2081	lncRNA	predicted gene, 39043 [Source:MGI Symbol;Acc:MGI:5621928]	-	0	7	0	0.121735
ENSMUSG00000115681	1.38778e-17	6.0884	-5.65134	0.0409646	0.396313	Gm2682	15	59962013	60059313	-	4740	lncRNA	predicted gene 2682 [Source:MGI Symbol;Acc:MGI:3780851]	-	0	7	0	0.0534455
ENSMUSG00000100872	1.38778e-17	6.0884	-5.65134	0.0409646	0.396313	1700065J18Rik	1	192523969	192525048	+	393	lncRNA	RIKEN cDNA 1700065J18 gene [Source:MGI Symbol;Acc:MGI:1920705]	-	0	7	0	0.64461
ENSMUSG00000096862	1.38778e-17	6.0884	-5.65134	0.0409646	0.396313	Gm5859	4	42234014	42236330	+	2317	transcribed_unprocessed_pseudogene	predicted pseudogene 5859 [Source:MGI Symbol;Acc:MGI:3704096]	-	0	7	0	0.109336
ENSMUSG00000107262	1.38778e-17	6.0884	-5.65134	0.0409646	0.396313	Gm18753	5	150370247	150370812	+	566	processed_pseudogene	predicted gene, 18753 [Source:MGI Symbol;Acc:MGI:5010938]	-	0	7	0	0.447582
ENSMUSG00000121193	1.38778e-17	6.0884	-5.65134	0.0409646	0.396313	ENSMUSG00000121193	6	101248977	101268467	+	409	lncRNA	novel transcript, antisense to KO:Pdzrn3and Pdzrn3	-	0	7	0	0.619393
ENSMUSG00000111514	5.75032	1.38778e-17	5.56501	0.0409646	0.396313	E230014E18Rik	10	84353909	84359134	+	859	lncRNA	RIKEN cDNA E230014E18 gene [Source:MGI Symbol;Acc:MGI:3045388]	-	5	0	0.278658	0
ENSMUSG00000114458	1.38778e-17	6.0884	-5.65134	0.0409646	0.396313	Gm47551	13	98937680	98940244	+	165	lncRNA	predicted gene, 47551 [Source:MGI Symbol;Acc:MGI:6096569]	-	0	7	0	1.53534
ENSMUSG00000063388	5.75032	1.38778e-17	5.56501	0.0409646	0.396313	BC023105	18	60574837	60576052	+	1216	processed_pseudogene	cDNA sequence BC023105 [Source:MGI Symbol;Acc:MGI:2384767]	-	5	0	0.196848	0
ENSMUSG00000099998	1.38778e-17	6.0884	-5.65134	0.0409646	0.396313	Gm6501	19	11098874	11099789	+	916	processed_pseudogene	predicted gene 6501 [Source:MGI Symbol;Acc:MGI:3645570]	-	0	7	0	0.276563
ENSMUSG00000105528	5.75032	1.38778e-17	5.56501	0.0409646	0.396313	Gm43519	5	14077908	14079779	+	1872	TEC	predicted gene 43519 [Source:MGI Symbol;Acc:MGI:5663656]	-	5	0	0.127867	0
ENSMUSG00000106357	5.75032	1.38778e-17	5.56501	0.0409646	0.396313	Gm8013	5	97059566	97082726	+	1709	lncRNA	predicted gene 8013 [Source:MGI Symbol;Acc:MGI:3648644]	-	5	0	0.140063	0
ENSMUSG00000089742	1.38778e-17	6.0884	-5.65134	0.0409646	0.396313	Gm15898	8	120821799	120824475	+	627	lncRNA	predicted gene 15898 [Source:MGI Symbol;Acc:MGI:3802167]	-	0	7	0	0.404038
ENSMUSG00000114196	1.38778e-17	6.0884	-5.65134	0.0409646	0.396313	Gm47547	14	40775610	40783571	+	2713	lncRNA	predicted gene, 47547 [Source:MGI Symbol;Acc:MGI:6096561]	-	0	7	0	0.0933769
ENSMUSG00000091079	5.75032	1.38778e-17	5.56501	0.0409646	0.396313	Gm17105	14	24288240	24293459	-	652	lncRNA	predicted gene 17105 [Source:MGI Symbol;Acc:MGI:4937932]	-	5	0	0.367127	0
ENSMUSG00000110877	5.75032	1.38778e-17	5.56501	0.0409646	0.396313	Gm47427	9	102729034	102729672	+	639	TEC	predicted gene, 47427 [Source:MGI Symbol;Acc:MGI:6096371]	-	5	0	0.374596	0
ENSMUSG00000111459	5.75032	1.38778e-17	5.56501	0.0409646	0.396313	Gm8031	9	25139740	25140365	-	626	processed_pseudogene	predicted gene 8031 [Source:MGI Symbol;Acc:MGI:3645020]	-	5	0	0.382375	0
ENSMUSG00000118229	5.75032	1.38778e-17	5.56501	0.0409646	0.396313	Lncbate10	18	61603296	61617678	-	1808	lncRNA	brown adipose tissue enriched long noncoding RNA 10 [Source:MGI Symbol;Acc:MGI:3045386]	-	5	0	0.132393	0
ENSMUSG00000104971	1.38778e-17	6.0884	-5.65134	0.0409646	0.396313	9430087B13Rik	5	127386081	127387165	+	1085	TEC	RIKEN cDNA 9430087B13 gene [Source:MGI Symbol;Acc:MGI:1924687]	-	0	7	0	0.233485
ENSMUSG00000093108	1.38778e-17	6.0884	-5.65134	0.0409646	0.396313	Mir344f	7	61695929	61695996	-	68	miRNA	microRNA Mir344f [Source:MGI Symbol;Acc:MGI:4834320]	-	0	7	0	3.72546
ENSMUSG00000093732	5.75032	1.38778e-17	5.56501	0.0409646	0.396313	Gm20609	10	71146575	71149807	+	1527	lncRNA	predicted gene 20609 [Source:MGI Symbol;Acc:MGI:5313056]	-	5	0	0.156756	0
ENSMUSG00000111731	1.38778e-17	6.0884	-5.65134	0.0409646	0.396313	Gm48727	10	8779725	8820881	+	807	lncRNA	predicted gene, 48727 [Source:MGI Symbol;Acc:MGI:6098386]	-	0	7	0	0.313918
ENSMUSG00000110138	1.38778e-17	6.0884	-5.65134	0.0409646	0.396313	4831440D22Rik	8	92176149	92201226	-	2929	lncRNA	RIKEN cDNA 4831440D22 gene [Source:MGI Symbol;Acc:MGI:2444771]	-	0	7	0	0.0864908
ENSMUSG00000065374	1.38778e-17	6.0884	-5.65134	0.0409646	0.396313	Gm22738	14	58068520	58068666	-	147	snRNA	predicted gene, 22738 [Source:MGI Symbol;Acc:MGI:5452515]	-	0	7	0	1.72334
ENSMUSG00000038086	1.38778e-17	6.0884	-5.65134	0.0409646	0.396313	Hspb2	9	50662378	50663654	-	834	protein_coding	heat shock protein 2 [Source:MGI Symbol;Acc:MGI:1916503]	-	0	7	0	0.303755
ENSMUSG00002075562	1.38778e-17	6.0884	-5.65134	0.0409646	0.396313	ENSMUSG00002075562	9	64132805	64132931	+	127	miRNA	-	-	0	7	0	1.99474
ENSMUSG00000060180	1.38778e-17	6.0884	-5.65134	0.0409646	0.396313	Myh13	11	67212484	67262412	+	6180	protein_coding	myosin, heavy polypeptide 13, skeletal muscle [Source:MGI Symbol;Acc:MGI:1339967]	-	0	7	0	0.0409922
ENSMUSG00000087939	1.38778e-17	6.0884	-5.65134	0.0409646	0.396313	Gm23676	12	4799752	4799856	+	105	snRNA	predicted gene, 23676 [Source:MGI Symbol;Acc:MGI:5453453]	-	0	7	0	2.41268
ENSMUSG00000117746	1.38778e-17	6.0884	-5.65134	0.0409646	0.396313	Gm50372	19	4730143	4730644	+	502	processed_pseudogene	predicted gene, 50372 [Source:MGI Symbol;Acc:MGI:6303266]	-	0	7	0	0.504645
ENSMUSG00002076323	1.38778e-17	6.0884	-5.65134	0.0409646	0.396313	7SK	1	165325568	165325818	-	251	misc_RNA	7SK RNA [Source:RFAM;Acc:RF00100]	-	0	7	0	1.00929
ENSMUSG00000103016	5.75032	1.38778e-17	5.56501	0.0409646	0.396313	Gm37506	1	36910984	36911126	-	143	TEC	predicted gene, 37506 [Source:MGI Symbol;Acc:MGI:5610734]	-	5	0	1.67389	0
ENSMUSG00000087563	1.38778e-17	6.0884	-5.65134	0.0409646	0.396313	Gm14205	2	158452830	158453740	-	739	lncRNA	predicted gene 14205 [Source:MGI Symbol;Acc:MGI:3702167]	-	0	7	0	0.342803
ENSMUSG00000105986	1.38778e-17	6.0884	-5.65134	0.0409646	0.396313	Gm43065	3	103772022	103774113	+	2092	lncRNA	predicted gene 43065 [Source:MGI Symbol;Acc:MGI:5663202]	-	0	7	0	0.121095
ENSMUSG00000086284	1.38778e-17	6.0884	-5.65134	0.0409646	0.396313	Frmpd1os	4	45234723	45243990	-	415	lncRNA	FERM and PDZ domain containing 1, opposite strand [Source:MGI Symbol;Acc:MGI:1925758]	-	0	7	0	0.610438
ENSMUSG00000106261	1.38778e-17	6.0884	-5.65134	0.0409646	0.396313	Gm34086	5	124170424	124214362	+	743	lncRNA	predicted gene, 34086 [Source:MGI Symbol;Acc:MGI:5593245]	-	0	7	0	0.340958
ENSMUSG00000119744	5.75032	1.38778e-17	5.56501	0.0409646	0.396313	Gm23570	5	20297613	20297716	+	104	snRNA	predicted gene, 23570 [Source:MGI Symbol;Acc:MGI:5453347]	-	5	0	2.3016	0
ENSMUSG00000099254	5.75032	1.38778e-17	5.56501	0.0409646	0.396313	Mir7030	5	115783632	115783691	+	60	miRNA	microRNA 7030 [Source:MGI Symbol;Acc:MGI:5530649]	-	5	0	3.98945	0
ENSMUSG00000025746	5.75032	1.38778e-17	5.56501	0.0409646	0.396313	Il6	5	30218112	30224979	+	2428	protein_coding	interleukin 6 [Source:MGI Symbol;Acc:MGI:96559]	-	5	0	0.098586	0
ENSMUSG00000111195	1.38778e-17	6.0884	-5.65134	0.0409646	0.396313	Gm48215	10	29860174	29880374	-	433	lncRNA	predicted gene, 48215 [Source:MGI Symbol;Acc:MGI:6097611]	-	0	7	0	0.585061
ENSMUSG00000112932	1.38778e-17	6.0884	-5.65134	0.0409646	0.396313	Gm48308	10	87924060	87925686	+	1627	TEC	predicted gene, 48308 [Source:MGI Symbol;Acc:MGI:6097756]	-	0	7	0	0.155705
ENSMUSG00000089369	1.38778e-17	6.0884	-5.65134	0.0409646	0.396313	Gm23819	10	127240153	127240261	-	109	snRNA	predicted gene, 23819 [Source:MGI Symbol;Acc:MGI:5453596]	-	0	7	0	2.32414
ENSMUSG00000090036	5.75032	1.38778e-17	5.56501	0.0409646	0.396313	Gm15900	10	127784088	127784429	-	342	processed_pseudogene	predicted gene 15900 [Source:MGI Symbol;Acc:MGI:3801848]	-	5	0	0.699903	0
ENSMUSG00000084277	5.75032	1.38778e-17	5.56501	0.0409646	0.396313	Gm11702	11	115548317	115548385	-	69	processed_pseudogene	predicted gene 11702 [Source:MGI Symbol;Acc:MGI:3649846]	-	5	0	3.46909	0
ENSMUSG00002076234	5.75032	1.38778e-17	5.56501	0.0409646	0.396313	7SK	11	117023316	117023643	+	328	misc_RNA	7SK RNA [Source:RFAM;Acc:RF00100]	-	5	0	0.729777	0
ENSMUSG00000082145	1.38778e-17	6.0884	-5.65134	0.0409646	0.396313	Gm12312	11	70248964	70249607	+	644	processed_pseudogene	predicted gene 12312 [Source:MGI Symbol;Acc:MGI:3649321]	-	0	7	0	0.393372
ENSMUSG00000114069	5.75032	1.38778e-17	5.56501	0.0409646	0.396313	E130119H09Rik	13	54064673	54069808	-	2755	lncRNA	RIKEN cDNA E130119H09 gene [Source:MGI Symbol;Acc:MGI:1925800]	-	5	0	0.0868845	0
ENSMUSG00000113416	5.75032	1.38778e-17	5.56501	0.0409646	0.396313	Gm49328	12	18074068	18077468	+	1815	unprocessed_pseudogene	predicted gene, 49328 [Source:MGI Symbol;Acc:MGI:6121513]	-	5	0	0.131883	0
ENSMUSG00000049246	5.75032	1.38778e-17	5.56501	0.0409646	0.396313	Hspe1-ps2	12	81446586	81446897	+	312	processed_pseudogene	heat shock protein 1 (chaperonin 10), pseudogene 2 [Source:MGI Symbol;Acc:MGI:1935162]	-	5	0	0.767202	0
ENSMUSG00000116707	1.38778e-17	6.0884	-5.65134	0.0409646	0.396313	Gm49590	16	78137644	78140356	-	2713	TEC	predicted gene, 49590 [Source:MGI Symbol;Acc:MGI:6214994]	-	0	7	0	0.0933769
ENSMUSG00000086546	5.75032	1.38778e-17	5.56501	0.0409646	0.396313	Gm13709	2	73201253	73209641	+	614	lncRNA	predicted gene 13709 [Source:MGI Symbol;Acc:MGI:3651118]	-	5	0	0.389848	0
ENSMUSG00000086123	5.75032	1.38778e-17	5.56501	0.0409646	0.396313	Gm16060	3	138534446	138534923	-	478	processed_pseudogene	predicted pseudogene 16060 [Source:MGI Symbol;Acc:MGI:3783246]	-	5	0	0.500768	0
ENSMUSG00000089664	5.75032	1.38778e-17	5.56501	0.0409646	0.396313	Gm12494	3	107858111	107860437	-	521	unprocessed_pseudogene	predicted gene 12494 [Source:MGI Symbol;Acc:MGI:3702525]	-	5	0	0.459437	0
ENSMUSG00000081239	5.75032	1.38778e-17	5.56501	0.0409646	0.396313	Gm11836	4	14433891	14434331	+	441	processed_pseudogene	predicted gene 11836 [Source:MGI Symbol;Acc:MGI:3650063]	-	5	0	0.542782	0
ENSMUSG00000091542	1.38778e-17	6.0884	-5.65134	0.0409646	0.396313	Gm17167	4	42206998	42235313	+	5054	lncRNA	predicted gene 17167 [Source:MGI Symbol;Acc:MGI:4937994]	-	0	7	0	0.050125
ENSMUSG00000107090	1.38778e-17	6.0884	-5.65134	0.0409646	0.396313	Gm42884	5	134580911	134587349	+	735	lncRNA	predicted gene 42884 [Source:MGI Symbol;Acc:MGI:5663021]	-	0	7	0	0.344669
ENSMUSG00000098520	1.38778e-17	6.0884	-5.65134	0.0409646	0.396313	Ranbp2-ps1	7	14350309	14350711	+	403	unprocessed_pseudogene	RAN binding protein 2, pseudogene 1 [Source:MGI Symbol;Acc:MGI:5521055]	-	0	7	0	0.628614
ENSMUSG00000085409	5.75032	1.38778e-17	5.56501	0.0409646	0.396313	Gm16155	10	94244753	94246594	+	338	lncRNA	predicted gene 16155 [Source:MGI Symbol;Acc:MGI:3801971]	-	5	0	0.708186	0
ENSMUSG00000089745	1.38778e-17	6.0884	-5.65134	0.0409646	0.396313	1810008B01Rik	8	125031871	125033246	-	829	lncRNA	RIKEN cDNA 1810008B01 gene [Source:MGI Symbol;Acc:MGI:1916312]	-	0	7	0	0.305587
ENSMUSG00000086929	5.75032	1.38778e-17	5.56501	0.0409646	0.396313	Gm11788	11	120380232	120383220	-	562	lncRNA	predicted gene 11788 [Source:MGI Symbol;Acc:MGI:3649943]	-	5	0	0.42592	0
ENSMUSG00000114254	1.38778e-17	6.0884	-5.65134	0.0409646	0.396313	Gm48067	13	83835341	83835560	+	220	processed_pseudogene	predicted gene, 48067 [Source:MGI Symbol;Acc:MGI:6097396]	-	0	7	0	1.15151
ENSMUSG00000113069	1.38778e-17	6.0884	-5.65134	0.0409646	0.396313	Gm48541	12	15533044	15536671	+	3628	processed_pseudogene	predicted gene, 48541 [Source:MGI Symbol;Acc:MGI:6098087]	-	0	7	0	0.0698268
ENSMUSG00000116850	5.75032	1.38778e-17	5.56501	0.0409646	0.396313	Gm49742	16	20694007	20712309	-	808	lncRNA	predicted gene, 49742 [Source:MGI Symbol;Acc:MGI:6215232]	-	5	0	0.296246	0
ENSMUSG00000060417	5.75032	1.38778e-17	5.56501	0.0409646	0.396313	Gm8603	17	13737017	13738531	+	1515	unprocessed_pseudogene	predicted gene 8603 [Source:MGI Symbol;Acc:MGI:3643185]	-	5	0	0.157998	0
ENSMUSG00000098007	5.75032	1.38778e-17	5.56501	0.0409646	0.396313	Gm8614	18	55971044	55972021	-	978	processed_pseudogene	predicted gene 8614 [Source:MGI Symbol;Acc:MGI:3644907]	-	5	0	0.244751	0
ENSMUSG00000099561	5.75032	1.38778e-17	5.56501	0.0409646	0.396313	Gm28410	1	78302265	78316743	-	1450	lncRNA	predicted gene 28410 [Source:MGI Symbol;Acc:MGI:5579116]	-	5	0	0.165081	0
ENSMUSG00000085507	1.38778e-17	6.0884	-5.65134	0.0409646	0.396313	Gm2709	1	21442894	21443988	+	350	unprocessed_pseudogene	predicted gene 2709 [Source:MGI Symbol;Acc:MGI:3780878]	-	0	7	0	0.723804
ENSMUSG00000099503	5.75032	1.38778e-17	5.56501	0.0409646	0.396313	Gm28822	1	23613668	23635745	+	778	lncRNA	predicted gene 28822 [Source:MGI Symbol;Acc:MGI:5579528]	-	5	0	0.30767	0
ENSMUSG00000070645	5.75032	1.38778e-17	5.56501	0.0409646	0.396313	Ren1	1	133278248	133288063	+	1657	protein_coding	renin 1 structural [Source:MGI Symbol;Acc:MGI:97898]	-	5	0	0.144458	0
ENSMUSG00000081833	5.75032	1.38778e-17	5.56501	0.0409646	0.396313	Gm13669	2	75638702	75639158	+	457	processed_pseudogene	predicted gene 13669 [Source:MGI Symbol;Acc:MGI:3651174]	-	5	0	0.523779	0
ENSMUSG00000104964	1.38778e-17	6.0884	-5.65134	0.0409646	0.396313	4930597L12Rik	3	153179381	153180291	-	911	TEC	RIKEN cDNA 4930597L12 gene [Source:MGI Symbol;Acc:MGI:1922635]	-	0	7	0	0.278081
ENSMUSG00000077581	1.38778e-17	6.0884	-5.65134	0.0409646	0.396313	Gm24373	3	156916566	156916697	+	132	snoRNA	predicted gene, 24373 [Source:MGI Symbol;Acc:MGI:5454150]	-	0	7	0	1.91918
ENSMUSG00000082686	1.38778e-17	6.0884	-5.65134	0.0409646	0.396313	Gm12961	4	111647818	111648867	-	1050	processed_pseudogene	predicted gene 12961 [Source:MGI Symbol;Acc:MGI:3650787]	-	0	7	0	0.241268
ENSMUSG00000091297	5.75032	1.38778e-17	5.56501	0.0409646	0.396313	Gm8439	4	120445942	120466870	+	420	protein_coding	predicted gene 8439 [Source:MGI Symbol;Acc:MGI:3648581]	-	5	0	0.569921	0
ENSMUSG00000076438	1.38778e-17	6.0884	-5.65134	0.0409646	0.396313	Oxct2b	4	123010059	123011793	+	1735	protein_coding	3-oxoacid CoA transferase 2B [Source:MGI Symbol;Acc:MGI:2664115]	-	0	7	0	0.146012
ENSMUSG00000106374	1.38778e-17	6.0884	-5.65134	0.0409646	0.396313	Gm27680	5	111477604	111478410	-	807	TEC	predicted gene, 27680 [Source:MGI Symbol;Acc:MGI:5531062]	-	0	7	0	0.313918
ENSMUSG00000107354	5.75032	1.38778e-17	5.56501	0.0409646	0.396313	Gm43040	5	92339219	92339776	-	558	TEC	predicted gene 43040 [Source:MGI Symbol;Acc:MGI:5663177]	-	5	0	0.428973	0
ENSMUSG00000046652	5.75032	1.38778e-17	5.56501	0.0409646	0.396313	Tas2r143	6	42377172	42378053	+	882	protein_coding	taste receptor, type 2, member 143 [Source:MGI Symbol;Acc:MGI:2681310]	-	5	0	0.271391	0
ENSMUSG00000108234	1.38778e-17	6.0884	-5.65134	0.0409646	0.396313	Gm44428	6	145250036	145250909	+	874	TEC	predicted gene, 44428 [Source:MGI Symbol;Acc:MGI:5690820]	-	0	7	0	0.289853
ENSMUSG00000086019	1.38778e-17	6.0884	-5.65134	0.0409646	0.396313	Gm15762	6	147611480	147620949	-	333	lncRNA	predicted gene 15762 [Source:MGI Symbol;Acc:MGI:3783204]	-	0	7	0	0.760755
ENSMUSG00000106976	1.38778e-17	6.0884	-5.65134	0.0409646	0.396313	Gm42963	6	39102099	39103315	-	1217	TEC	predicted gene 42963 [Source:MGI Symbol;Acc:MGI:5663100]	-	0	7	0	0.208161
ENSMUSG00002076274	1.38778e-17	6.0884	-5.65134	0.0409646	0.396313	ENSMUSG00002076274	7	61728466	61728553	-	88	miRNA	-	-	0	7	0	2.87877
ENSMUSG00000086690	1.38778e-17	6.0884	-5.65134	0.0409646	0.396313	4933406J10Rik	7	82392576	82404852	-	963	lncRNA	RIKEN cDNA 4933406J10 gene [Source:MGI Symbol;Acc:MGI:1921308]	-	0	7	0	0.263065
ENSMUSG00000099055	1.38778e-17	6.0884	-5.65134	0.0409646	0.396313	Zfp-ps	7	14300686	14301163	+	478	unprocessed_pseudogene	zinc finger protein, pseudogene [Source:MGI Symbol;Acc:MGI:5521072]	-	0	7	0	0.529982
ENSMUSG00002076783	1.38778e-17	6.0884	-5.65134	0.0409646	0.396313	5S_rRNA	7	96512494	96512586	-	93	rRNA	5S ribosomal RNA [Source:RFAM;Acc:RF00001]	-	0	7	0	2.724
ENSMUSG00000111921	1.38778e-17	6.0884	-5.65134	0.0409646	0.396313	Gm48406	10	10911660	10911888	+	229	processed_pseudogene	predicted gene, 48406 [Source:MGI Symbol;Acc:MGI:6097896]	-	0	7	0	1.10625
ENSMUSG00000112061	1.38778e-17	6.0884	-5.65134	0.0409646	0.396313	Gm8249	10	81551779	81552243	+	465	processed_pseudogene	predicted gene 8249 [Source:MGI Symbol;Acc:MGI:3647617]	-	0	7	0	0.544799
ENSMUSG00000110378	1.38778e-17	6.0884	-5.65134	0.0409646	0.396313	Gm45242	8	65398242	65400370	-	2129	TEC	predicted gene 45242 [Source:MGI Symbol;Acc:MGI:5791078]	-	0	7	0	0.118991
ENSMUSG00000121176	5.75032	1.38778e-17	5.56501	0.0409646	0.396313	ENSMUSG00000121176	8	112751566	112757474	-	867	lncRNA	novel transcript	-	5	0	0.276086	0
ENSMUSG00000095384	1.38778e-17	6.0884	-5.65134	0.0409646	0.396313	1700001F09Rik	14	43199840	43205268	-	884	protein_coding	RIKEN cDNA 1700001F09 gene [Source:MGI Symbol;Acc:MGI:1919076]	-	0	7	0	0.286574
ENSMUSG00000095186	1.38778e-17	6.0884	-5.65134	0.0409646	0.396313	Gm10718	9	3023547	3025218	+	681	protein_coding	predicted gene 10718 [Source:MGI Symbol;Acc:MGI:3642028]	-	0	7	0	0.371999
ENSMUSG00000119965	1.38778e-17	6.0884	-5.65134	0.0409646	0.396313	Gm46120	9	70976432	70983817	+	720	lncRNA	predicted gene, 46120 [Source:NCBI gene (formerly Entrezgene);Acc:108167664]	-	0	7	0	0.351849
ENSMUSG00000086020	1.38778e-17	6.0884	-5.65134	0.0409646	0.396313	Gm12239	11	55662914	55961674	+	500	lncRNA	predicted gene 12239 [Source:MGI Symbol;Acc:MGI:3651547]	-	0	7	0	0.506663
ENSMUSG00002075898	1.38778e-17	6.0884	-5.65134	0.0409646	0.396313	ENSMUSG00002075898	11	105488451	105488567	+	117	miRNA	-	-	0	7	0	2.16523
ENSMUSG00000087683	5.75032	1.38778e-17	5.56501	0.0409646	0.396313	Gm11712	11	107277809	107279797	+	367	lncRNA	predicted gene 11712 [Source:MGI Symbol;Acc:MGI:3652138]	-	5	0	0.652226	0
ENSMUSG00000084413	1.38778e-17	6.0884	-5.65134	0.0409646	0.396313	Gm12017	11	17923788	17924790	-	1003	processed_pseudogene	predicted gene 12017 [Source:MGI Symbol;Acc:MGI:3651377]	-	0	7	0	0.252574
ENSMUSG00000099449	5.75032	1.38778e-17	5.56501	0.0409646	0.396313	Gm28401	11	18702558	18706757	-	702	lncRNA	predicted gene 28401 [Source:MGI Symbol;Acc:MGI:5579107]	-	5	0	0.340978	0
ENSMUSG00000114422	1.38778e-17	6.0884	-5.65134	0.0409646	0.396313	Gm30411	13	106883578	106898087	-	1011	lncRNA	predicted gene, 30411 [Source:MGI Symbol;Acc:MGI:5589570]	-	0	7	0	0.250575
ENSMUSG00000074768	5.75032	1.38778e-17	5.56501	0.0409646	0.396313	Bhmt	13	93753183	93774469	-	5758	protein_coding	betaine-homocysteine methyltransferase [Source:MGI Symbol;Acc:MGI:1339972]	-	5	0	0.0415712	0
ENSMUSG00000097071	5.75032	1.38778e-17	5.56501	0.0409646	0.396313	4930544I03Rik	12	90719982	90936572	-	1417	lncRNA	RIKEN cDNA 4930544I03 gene [Source:MGI Symbol;Acc:MGI:1925447]	-	5	0	0.168925	0
ENSMUSG00000089074	1.38778e-17	6.0884	-5.65134	0.0409646	0.396313	Gm23817	12	80669604	80669707	-	104	snRNA	predicted gene, 23817 [Source:MGI Symbol;Acc:MGI:5453594]	-	0	7	0	2.43588
ENSMUSG00000098879	5.75032	1.38778e-17	5.56501	0.0409646	0.396313	Mir7675	12	11349888	11349945	+	58	miRNA	microRNA 7675 [Source:MGI Symbol;Acc:MGI:5531347]	-	5	0	4.12702	0
ENSMUSG00000022738	1.38778e-17	6.0884	-5.65134	0.0409646	0.396313	Gsc2	16	17730971	17732923	-	1172	protein_coding	goosecoid homebox 2 [Source:MGI Symbol;Acc:MGI:892006]	Homeobox	0	7	0	0.216153
ENSMUSG00000116991	5.75032	1.38778e-17	5.56501	0.0409646	0.396313	Gm6032	16	84309939	84311076	-	1138	processed_pseudogene	predicted gene 6032 [Source:MGI Symbol;Acc:MGI:3648870]	-	5	0	0.21034	0
ENSMUSG00000052192	5.75032	1.38778e-17	5.56501	0.0409646	0.396313	Gm5963	16	35393691	35393926	-	236	processed_pseudogene	predicted pseudogene 5963 [Source:MGI Symbol;Acc:MGI:3648418]	-	5	0	1.01427	0
ENSMUSG00000117226	5.75032	1.38778e-17	5.56501	0.0409646	0.396313	ENSMUSG00000117226	17	74362726	74387288	-	1758	lncRNA	novel transcript	-	5	0	0.136159	0
ENSMUSG00000075044	1.38778e-17	6.0884	-5.65134	0.0409646	0.396313	Slc22a29	19	8137529	8196264	-	2272	protein_coding	solute carrier family 22. member 29 [Source:MGI Symbol;Acc:MGI:3605624]	-	0	7	0	0.111502
ENSMUSG00000080938	5.75032	1.38778e-17	5.56501	0.0409646	0.396313	Gm6062	X	70021887	70022517	+	631	processed_pseudogene	predicted gene 6062 [Source:MGI Symbol;Acc:MGI:3645240]	-	5	0	0.379345	0
ENSMUSG00000079069	5.75032	1.38778e-17	5.56501	0.0409646	0.396313	8430423G03Rik	5	148887060	148888468	+	639	lncRNA	RIKEN cDNA 8430423G03 gene [Source:MGI Symbol;Acc:MGI:1918723]	-	5	0	0.374596	0
ENSMUSG00000108141	5.75032	1.38778e-17	5.56501	0.0409646	0.396313	Gm44079	6	115428776	115441951	-	529	lncRNA	predicted gene, 44079 [Source:MGI Symbol;Acc:MGI:5690471]	-	5	0	0.452489	0
ENSMUSG00000109062	5.75032	1.38778e-17	5.56501	0.0409646	0.396313	Gm44622	8	8785970	8805337	+	1033	lncRNA	predicted gene 44622 [Source:MGI Symbol;Acc:MGI:5753198]	-	5	0	0.23172	0
ENSMUSG00000091148	5.75032	1.38778e-17	5.56501	0.0409646	0.396313	Gm3182	14	17979596	17988028	-	1816	protein_coding	predicted gene 3182 [Source:MGI Symbol;Acc:MGI:3781361]	-	5	0	0.13181	0
ENSMUSG00000084497	5.75032	1.38778e-17	5.56501	0.0409646	0.396313	Gm22107	15	77724857	77724956	-	100	snRNA	predicted gene, 22107 [Source:MGI Symbol;Acc:MGI:5451884]	-	5	0	2.39367	0
ENSMUSG00000103679	5.75032	1.38778e-17	5.56501	0.0409646	0.396313	Gm37623	1	40730602	40736796	-	803	lncRNA	predicted gene, 37623 [Source:MGI Symbol;Acc:MGI:5610851]	-	5	0	0.298091	0
ENSMUSG00000031364	5.75032	1.38778e-17	5.56501	0.0409646	0.396313	Grpr	X	162296900	162332673	-	2523	protein_coding	gastrin releasing peptide receptor [Source:MGI Symbol;Acc:MGI:95836]	-	5	0	0.0948739	0
ENSMUSG00002075646	5.75032	1.38778e-17	5.56501	0.0409646	0.396313	ENSMUSG00002075646	X	20689976	20690053	-	78	miRNA	-	-	5	0	3.06881	0
ENSMUSG00000105297	5.75032	1.38778e-17	5.56501	0.0409646	0.396313	1700052H01Rik	3	41308582	41348024	+	1025	lncRNA	RIKEN cDNA 1700052H01 gene [Source:MGI Symbol;Acc:MGI:1920712]	-	5	0	0.233529	0
ENSMUSG00000106120	5.75032	1.38778e-17	5.56501	0.0409646	0.396313	Gm42697	3	129522494	129533837	+	4092	lncRNA	predicted gene 42697 [Source:MGI Symbol;Acc:MGI:5662834]	-	5	0	0.0584963	0
ENSMUSG00000105793	5.75032	1.38778e-17	5.56501	0.0409646	0.396313	Gm17956	3	104036740	104037577	+	838	processed_pseudogene	predicted gene, 17956 [Source:MGI Symbol;Acc:MGI:5010141]	-	5	0	0.285641	0
ENSMUSG00000095675	5.75032	1.38778e-17	5.56501	0.0409646	0.396313	Ccl21b	4	42255693	42256825	+	869	protein_coding	chemokine (C-C motif) ligand 21B (leucine) [Source:MGI Symbol;Acc:MGI:1349182]	-	5	0	0.275451	0
ENSMUSG00000029618	5.75032	1.38778e-17	5.56501	0.0409646	0.396313	Ocm	5	143956622	143963488	-	733	protein_coding	oncomodulin [Source:MGI Symbol;Acc:MGI:97401]	-	5	0	0.326558	0
ENSMUSG00000099609	5.75032	1.38778e-17	5.56501	0.0409646	0.396313	Gm29008	6	124694610	124694907	-	298	TEC	predicted gene 29008 [Source:MGI Symbol;Acc:MGI:5579714]	-	5	0	0.803245	0
ENSMUSG00000071237	5.75032	1.38778e-17	5.56501	0.0409646	0.396313	Gemin6-ps	6	117785681	117786181	+	501	processed_pseudogene	gem nuclear organelle associated protein 6, pseudogene [Source:MGI Symbol;Acc:MGI:3645567]	-	5	0	0.477778	0
ENSMUSG00000119816	5.75032	1.38778e-17	5.56501	0.0409646	0.396313	Gm25088	7	59102731	59102809	-	79	snoRNA	predicted gene, 25088 [Source:MGI Symbol;Acc:MGI:5454865]	-	5	0	3.02996	0
ENSMUSG00000110303	5.75032	1.38778e-17	5.56501	0.0409646	0.396313	Gm45328	7	138792191	138793107	-	917	TEC	predicted gene 45328 [Source:MGI Symbol;Acc:MGI:5791164]	-	5	0	0.261033	0
ENSMUSG00000096546	5.75032	1.38778e-17	5.56501	0.0409646	0.396313	Smlr1	10	25403841	25412165	-	4378	protein_coding	small leucine-rich protein 1 [Source:MGI Symbol;Acc:MGI:1922856]	-	5	0	0.0546749	0
ENSMUSG00000110532	5.75032	1.38778e-17	5.56501	0.0409646	0.396313	Gm35857	8	73284875	73285052	+	178	processed_pseudogene	predicted gene, 35857 [Source:MGI Symbol;Acc:MGI:5595016]	-	5	0	1.34476	0
ENSMUSG00000109629	5.75032	1.38778e-17	5.56501	0.0409646	0.396313	Gm34099	8	57856139	57868087	+	704	lncRNA	predicted gene, 34099 [Source:MGI Symbol;Acc:MGI:5593258]	-	5	0	0.34001	0
ENSMUSG00000114421	5.75032	1.38778e-17	5.56501	0.0409646	0.396313	Gm48526	14	9433998	9439393	-	740	lncRNA	predicted gene, 48526 [Source:MGI Symbol;Acc:MGI:6098064]	-	5	0	0.323469	0
ENSMUSG00000115154	5.75032	1.38778e-17	5.56501	0.0409646	0.396313	Gm49067	14	55919375	55949739	+	449	lncRNA	predicted gene, 49067 [Source:MGI Symbol;Acc:MGI:6118449]	-	5	0	0.533111	0
ENSMUSG00000032081	5.75032	1.38778e-17	5.56501	0.0409646	0.396313	Apoc3	9	46144231	46146934	-	1014	protein_coding	apolipoprotein C-III [Source:MGI Symbol;Acc:MGI:88055]	-	5	0	0.236062	0
ENSMUSG00000063193	5.75032	1.38778e-17	5.56501	0.0409646	0.396313	Cd300lb	11	114813607	114825212	-	2917	protein_coding	CD300 molecule like family member B [Source:MGI Symbol;Acc:MGI:2685099]	-	5	0	0.0820593	0
ENSMUSG00000112694	5.75032	1.38778e-17	5.56501	0.0409646	0.396313	Gm33037	12	8092721	8259165	-	642	lncRNA	predicted gene, 33037 [Source:MGI Symbol;Acc:MGI:5592196]	-	5	0	0.372846	0
ENSMUSG00000043705	5.75032	1.38778e-17	5.56501	0.0409646	0.396313	Capn13	17	73613459	73707861	-	2951	protein_coding	calpain 13 [Source:MGI Symbol;Acc:MGI:2685789]	-	5	0	0.0811138	0
ENSMUSG00000092390	5.75032	1.38778e-17	5.56501	0.0409646	0.396313	Gm20541	17	38320538	38323287	+	1406	unprocessed_pseudogene	predicted gene 20541 [Source:MGI Symbol;Acc:MGI:5142006]	-	5	0	0.170247	0
ENSMUSG00000015452	29.8503	11.3167	1.38758	0.0409935	0.396313	Ager	17	34816836	34819910	+	2141	protein_coding	advanced glycosylation end product-specific receptor [Source:MGI Symbol;Acc:MGI:893592]	-	26	13	0.581367	0.219744
ENSMUSG00000040298	29.8503	11.3167	1.38758	0.0409935	0.396313	Btbd16	7	130375799	130427629	+	3722	protein_coding	BTB (POZ) domain containing 16 [Source:MGI Symbol;Acc:MGI:3045247]	-	26	13	0.334419	0.126403
ENSMUSG00000104205	10.3408	28.7442	-1.46619	0.0409935	0.396313	Gm37396	1	123396179	123397673	-	1495	TEC	predicted gene, 37396 [Source:MGI Symbol;Acc:MGI:5610624]	-	9	33	0.288201	0.798848
ENSMUSG00000048709	11.4884	2.60275	2.08297	0.041032	0.396313	Gm8666	X	74518838	74519129	-	292	processed_pseudogene	predicted gene 8666 [Source:MGI Symbol;Acc:MGI:3648747]	-	10	3	1.6395	0.371817
ENSMUSG00000066116	11.4884	1.73131	2.63567	0.041032	0.396313	Gm10154	4	83423422	83423775	-	354	processed_pseudogene	predicted gene 10154 [Source:MGI Symbol;Acc:MGI:3642271]	-	10	2	1.35236	0.204465
ENSMUSG00000084817	11.4884	1.73131	2.63567	0.041032	0.396313	Gm5526	1	45896492	45896914	-	423	processed_pseudogene	predicted pseudogene 5526 [Source:MGI Symbol;Acc:MGI:3643066]	-	10	2	1.13176	0.171112
ENSMUSG00000032401	11.4884	2.60275	2.08297	0.041032	0.396313	Lctl	9	64024429	64045400	+	2604	protein_coding	lactase-like [Source:MGI Symbol;Acc:MGI:2183549]	-	10	3	0.183846	0.0416938
ENSMUSG00000060268	11.4884	1.73131	2.63567	0.041032	0.396313	Armh1	4	117070531	117109322	-	2466	protein_coding	armadillo-like helical domain containing 1 [Source:MGI Symbol;Acc:MGI:2686507]	-	10	2	0.194134	0.0293514
ENSMUSG00000031022	11.4884	1.73131	2.63567	0.041032	0.396313	BC051019	7	109311388	109323057	-	2070	protein_coding	cDNA sequence BC051019 [Source:MGI Symbol;Acc:MGI:1928824]	-	10	2	0.231272	0.0349664
ENSMUSG00000110899	11.4884	1.73131	2.63567	0.041032	0.396313	Gm48840	9	44962722	44966642	-	3921	TEC	predicted gene, 48840 [Source:MGI Symbol;Acc:MGI:6098571]	-	10	2	0.122095	0.0184597
ENSMUSG00000061728	11.4884	1.73131	2.63567	0.041032	0.396313	Btnl7-ps	17	34751851	34766625	-	1763	unprocessed_pseudogene	butyrophilin-like 7, pseudogene [Source:MGI Symbol;Acc:MGI:2388054]	-	10	2	0.271545	0.0410553
ENSMUSG00000113600	11.4884	1.73131	2.63567	0.041032	0.396313	Gm7868	12	69169875	69170554	+	680	processed_pseudogene	predicted gene 7868 [Source:MGI Symbol;Acc:MGI:3644628]	-	10	2	0.70402	0.106442
ENSMUSG00002075672	11.4884	1.73131	2.63567	0.041032	0.396313	ENSMUSG00002075672	16	95842045	95842168	-	124	miRNA	-	-	10	2	3.86076	0.583713
ENSMUSG00000020062	11.4884	1.73131	2.63567	0.041032	0.396313	Slc5a8	10	88721854	88765377	+	5331	protein_coding	solute carrier family 5 (iodide transporter), member 8 [Source:MGI Symbol;Acc:MGI:2384916]	-	10	2	0.0898019	0.0135773
ENSMUSG00000112739	11.4884	1.73131	2.63567	0.041032	0.396313	Gm20597	10	53374539	53395085	-	5486	lncRNA	predicted gene, 20597 [Source:MGI Symbol;Acc:MGI:5295703]	-	10	2	0.0872646	0.0131937
ENSMUSG00000086035	11.4884	1.73131	2.63567	0.041032	0.396313	Gm12610	4	89213089	89452672	+	14877	lncRNA	predicted gene 12610 [Source:MGI Symbol;Acc:MGI:3652143]	-	10	2	0.0321795	0.00486526
ENSMUSG00000096002	11.4884	1.73131	2.63567	0.041032	0.396313	Vmn2r53	7	12296778	12342715	-	22143	protein_coding	vomeronasal 2, receptor 53 [Source:MGI Symbol;Acc:MGI:3644480]	-	10	2	0.0216201	0.00326877
ENSMUSG00000113189	11.4884	1.73131	2.63567	0.041032	0.396313	B020018J22Rik	12	112394718	112401772	-	3223	lncRNA	Riken cDNA B020018J22 gene [Source:MGI Symbol;Acc:MGI:3761288]	-	10	2	0.148537	0.0224575
ENSMUSG00000049598	11.4884	2.60275	2.08297	0.041032	0.396313	Vsig8	1	172383505	172391284	+	1879	protein_coding	V-set and immunoglobulin domain containing 8 [Source:MGI Symbol;Acc:MGI:3642995]	-	10	3	0.254781	0.0577811
ENSMUSG00000073492	11.4884	1.73131	2.63567	0.041032	0.396313	Gm10521	1	171723231	171725804	+	2574	protein_coding	predicted gene 10521 [Source:MGI Symbol;Acc:MGI:3642358]	-	10	2	0.185988	0.0281198
ENSMUSG00000083377	11.4884	2.60275	2.08297	0.041032	0.396313	Gm12653	4	91253616	91254176	+	561	processed_pseudogene	predicted gene 12653 [Source:MGI Symbol;Acc:MGI:3650062]	-	10	3	0.853358	0.193531
ENSMUSG00000103013	11.4884	1.73131	2.63567	0.041032	0.396313	Gm37503	1	74326701	74327019	-	319	TEC	predicted gene, 37503 [Source:MGI Symbol;Acc:MGI:5610731]	-	10	2	1.50073	0.226898
ENSMUSG00000049988	11.4884	2.60275	2.08297	0.041032	0.396313	Lrrc25	8	71068805	71074133	+	2039	protein_coding	leucine rich repeat containing 25 [Source:MGI Symbol;Acc:MGI:2445284]	-	10	3	0.234788	0.053247
ENSMUSG00000090338	11.4884	1.73131	2.63567	0.041032	0.396313	Gm17081	4	42239725	42242073	+	2349	unprocessed_pseudogene	predicted gene 17081 [Source:MGI Symbol;Acc:MGI:4937908]	-	10	2	0.203803	0.0308133
ENSMUSG00000120913	11.4884	1.73131	2.63567	0.041032	0.396313	ENSMUSG00000120913	4	129276486	129289058	+	1553	lncRNA	novel transcript	-	10	2	0.308264	0.0466069
ENSMUSG00000094868	11.4884	2.60275	2.08297	0.041032	0.396313	Dlx6os2	6	6863797	6865150	-	1354	TEC	distal-less homeobox 6, opposite strand 2 [Source:MGI Symbol;Acc:MGI:1195963]	-	10	3	0.35357	0.0801851
ENSMUSG00000046733	11.4884	1.73131	2.63567	0.041032	0.396313	Gprc5a	6	135042649	135061707	+	2083	protein_coding	G protein-coupled receptor, family C, group 5, member A [Source:MGI Symbol;Acc:MGI:1891250]	-	10	2	0.229829	0.0347482
ENSMUSG00000073844	11.4884	1.73131	2.63567	0.041032	0.396313	Gm21957	7	124818621	124819058	-	438	processed_pseudogene	predicted gene, 21957 [Source:MGI Symbol;Acc:MGI:5439426]	-	10	2	1.093	0.165252
ENSMUSG00000052724	11.4884	2.60275	2.08297	0.041032	0.396313	Gm9888	9	114609168	114611325	+	965	lncRNA	predicted gene 9888 [Source:MGI Symbol;Acc:MGI:3642202]	-	10	3	0.496097	0.112508
ENSMUSG00000023995	11.4884	1.73131	2.63567	0.041032	0.396313	Tspo2	17	48754935	48758550	-	3225	protein_coding	translocator protein 2 [Source:MGI Symbol;Acc:MGI:1917276]	-	10	2	0.148445	0.0224435
ENSMUSG00000073008	11.4884	1.73131	2.63567	0.041032	0.396313	Gpr174	X	106299484	106340375	+	5402	protein_coding	G protein-coupled receptor 174 [Source:MGI Symbol;Acc:MGI:2685222]	-	10	2	0.0886216	0.0133988
ENSMUSG00000108583	11.4884	1.73131	2.63567	0.041032	0.396313	Gm44854	7	126436384	126445560	+	2340	lncRNA	predicted gene 44854 [Source:MGI Symbol;Acc:MGI:5753430]	-	10	2	0.204587	0.0309318
ENSMUSG00000085262	11.4884	1.73131	2.63567	0.041032	0.396313	Gm11574	11	96939517	96942258	-	946	lncRNA	predicted gene 11574 [Source:MGI Symbol;Acc:MGI:3705166]	-	10	2	0.506061	0.0765121
ENSMUSG00000108227	11.4884	1.73131	2.63567	0.041032	0.396313	4933412L11Rik	6	87970118	87971161	-	1044	TEC	RIKEN cDNA 4933412L11 gene [Source:MGI Symbol;Acc:MGI:1921328]	-	10	2	0.458557	0.0693299
ENSMUSG00000071141	11.4884	1.73131	2.63567	0.041032	0.396313	Rpl36a-ps3	6	136465805	136466125	+	321	processed_pseudogene	ribosomal protein L36A, pseudogene 3 [Source:MGI Symbol;Acc:MGI:3642503]	-	10	2	1.49138	0.225484
ENSMUSG00000081343	11.4884	1.73131	2.63567	0.041032	0.396313	Gm16071	9	31005498	31006290	+	793	processed_pseudogene	predicted gene 16071 [Source:MGI Symbol;Acc:MGI:3801777]	-	10	2	0.6037	0.0912742
ENSMUSG00000086796	55.098	110.653	-1.00481	0.0414813	0.399804	4932702P03Rik	13	25089576	25098255	+	4558	lncRNA	RIKEN cDNA 4932702P03 gene [Source:MGI Symbol;Acc:MGI:1921673]	-	48	127	0.504151	1.00837
ENSMUSG00000022074	42.4742	18.2877	1.2089	0.0415351	0.399892	Tnfrsf10b	14	70004921	70021860	+	5451	protein_coding	tumor necrosis factor receptor superfamily, member 10b [Source:MGI Symbol;Acc:MGI:1341090]	-	37	21	0.324952	0.139423
ENSMUSG00000042333	42.4742	18.2877	1.2089	0.0415351	0.399892	Tnfrsf14	4	155006390	155013020	-	1438	protein_coding	tumor necrosis factor receptor superfamily, member 14 (herpesvirus entry mediator) [Source:MGI Symbol;Acc:MGI:2675303]	-	37	21	1.23179	0.528508
ENSMUSG00000082044	73.4599	35.7152	1.03718	0.0417068	0.401238	Snrpert	2	131164008	131164286	-	279	processed_pseudogene	small nuclear ribonucleoprotein E, pseudogene [Source:MGI Symbol;Acc:MGI:3650419]	-	64	41	10.9817	5.31828
ENSMUSG00000097887	9.19315	27.0015	-1.54418	0.041904	0.401982	Gm26542	11	50127780	50179666	+	1478	lncRNA	predicted gene, 26542 [Source:MGI Symbol;Acc:MGI:5477036]	-	8	31	0.259125	0.759064
ENSMUSG00002075108	27.5551	10.4453	1.38678	0.041904	0.401982	ENSMUSG00002075108	8	94660463	94660564	-	102	miRNA	-	-	24	12	11.2643	4.25767
ENSMUSG00000103707	9.19315	27.0015	-1.54418	0.041904	0.401982	Pcdha6	18	37100684	37320710	+	5367	protein_coding	protocadherin alpha 6 [Source:MGI Symbol;Acc:MGI:1298367]	-	8	31	0.0713596	0.209036
ENSMUSG00000081929	9.19315	27.0015	-1.54418	0.041904	0.401982	Rps11-ps2	11	116273576	116274031	+	456	processed_pseudogene	ribosomal protein S11, pseudogene 2 [Source:MGI Symbol;Acc:MGI:3651796]	-	8	31	0.839884	2.4603
ENSMUSG00000104850	27.5551	10.4453	1.38678	0.041904	0.401982	Gm42901	3	52946006	52949176	-	3171	lncRNA	predicted gene 42901 [Source:MGI Symbol;Acc:MGI:5663038]	-	24	12	0.362334	0.136954
ENSMUSG00000106959	9.19315	27.0015	-1.54418	0.041904	0.401982	Gm42548	6	28233080	28237012	-	3933	TEC	predicted gene 42548 [Source:MGI Symbol;Acc:MGI:5662685]	-	8	31	0.0973778	0.285252
ENSMUSG00000104735	27.5551	10.4453	1.38678	0.041904	0.401982	C130075A20Rik	3	53006421	53010596	+	4176	TEC	RIKEN cDNA C130075A20 gene [Source:MGI Symbol;Acc:MGI:2443940]	-	24	12	0.275134	0.103995
ENSMUSG00000068463	27.5551	10.4453	1.38678	0.041904	0.401982	B630019A10Rik	16	22994030	23043196	+	9760	lncRNA	RIKEN cDNA B630019A10 gene [Source:MGI Symbol;Acc:MGI:2443371]	-	24	12	0.117721	0.0444962
ENSMUSG00000097157	61.9837	29.6156	1.06158	0.0422141	0.404134	Gm26512	12	90704975	90836009	+	3719	lncRNA	predicted gene, 26512 [Source:MGI Symbol;Acc:MGI:5477006]	-	54	34	0.695123	0.33086
ENSMUSG00000039714	71.1647	34.8438	1.02695	0.0424998	0.406125	Cplx3	9	57507275	57513564	-	2953	protein_coding	complexin 3 [Source:MGI Symbol;Acc:MGI:2384571]	-	62	40	1.00513	0.490216
ENSMUSG00000093502	33.2932	70.57	-1.08175	0.0424998	0.406125	Gm20700	5	48748231	48757336	+	2206	lncRNA	predicted gene 20700 [Source:MGI Symbol;Acc:MGI:5313147]	-	29	81	0.629342	1.32883
ENSMUSG00000000317	71.1647	34.8438	1.02695	0.0424998	0.406125	Bcl6b	11	70114954	70120624	-	3719	protein_coding	B cell CLL/lymphoma 6, member B [Source:MGI Symbol;Acc:MGI:1278332]	ZBTB	62	40	0.798104	0.389247
ENSMUSG00000086964	22.9646	50.5285	-1.13453	0.042612	0.406894	Gm15948	5	67146159	67148550	-	403	lncRNA	predicted gene 15948 [Source:MGI Symbol;Acc:MGI:3801731]	-	20	58	2.37585	5.20852
ENSMUSG00000110997	22.9646	50.5285	-1.13453	0.042612	0.406894	2610028D06Rik	9	45708646	45710358	-	1713	TEC	RIKEN cDNA 2610028D06 gene [Source:MGI Symbol;Acc:MGI:1923609]	-	20	58	0.558942	1.22535
ENSMUSG00000105776	9.19315	24.3874	-1.39804	0.0428142	0.406897	Gm43292	6	70860338	70862786	-	2449	TEC	predicted gene 43292 [Source:MGI Symbol;Acc:MGI:5663429]	-	8	28	0.156385	0.413771
ENSMUSG00000057000	9.19315	24.3874	-1.39804	0.0428142	0.406897	Nxf3	X	134972848	134986004	-	3048	protein_coding	nuclear RNA export factor 3 [Source:MGI Symbol;Acc:MGI:2685230]	-	8	28	0.125652	0.332456
ENSMUSG00000087347	9.19315	24.3874	-1.39804	0.0428142	0.406897	1700047K16Rik	11	58213814	58215265	+	886	lncRNA	RIKEN cDNA 1700047K16 gene [Source:MGI Symbol;Acc:MGI:1920585]	-	8	28	0.432265	1.14371
ENSMUSG00000044362	9.19315	24.3874	-1.39804	0.0428142	0.406897	Ccdc89	7	90075785	90077877	+	2093	protein_coding	coiled-coil domain containing 89 [Source:MGI Symbol;Acc:MGI:1917304]	-	8	28	0.182985	0.48415
ENSMUSG00000098609	9.19315	24.3874	-1.39804	0.0428142	0.406897	Anxa11os	14	25857201	25870690	-	2479	lncRNA	annexin A11, opposite strand [Source:MGI Symbol;Acc:MGI:3642737]	-	8	28	0.154493	0.408764
ENSMUSG00000099310	25.2598	9.57395	1.38583	0.0428142	0.406897	Gm19427	9	72459010	72459217	+	208	processed_pseudogene	predicted gene, 19427 [Source:MGI Symbol;Acc:MGI:5011612]	-	22	11	5.06353	1.91391
ENSMUSG00000109606	9.19315	24.3874	-1.39804	0.0428142	0.406897	Gm45537	8	47677494	47680201	-	2708	TEC	predicted gene 45537 [Source:MGI Symbol;Acc:MGI:5791373]	-	8	28	0.141428	0.374197
ENSMUSG00000084607	9.19315	24.3874	-1.39804	0.0428142	0.406897	Gm22208	15	34531860	34531969	+	110	snRNA	predicted gene, 22208 [Source:MGI Symbol;Acc:MGI:5451985]	-	8	28	3.4817	9.21206
ENSMUSG00000034533	9.19315	24.3874	-1.39804	0.0428142	0.406897	Scn10a	9	119437522	119548388	-	7966	protein_coding	sodium channel, voltage-gated, type X, alpha [Source:MGI Symbol;Acc:MGI:108029]	-	8	28	0.0480777	0.127206
ENSMUSG00000082507	9.19315	24.3874	-1.39804	0.0428142	0.406897	Gm9378	11	86969613	86970083	+	471	processed_pseudogene	predicted gene 9378 [Source:MGI Symbol;Acc:MGI:3643021]	-	8	28	0.813136	2.15144
ENSMUSG00000060962	25.2598	9.57395	1.38583	0.0428142	0.406897	Dmkn	7	30463181	30480488	+	2192	protein_coding	dermokine [Source:MGI Symbol;Acc:MGI:1920962]	-	22	11	0.480481	0.181612
ENSMUSG00000117327	9.19315	24.3874	-1.39804	0.0428142	0.406897	Gm6467	16	21715256	21715866	+	609	pseudogene	predicted gene 6467 [Source:MGI Symbol;Acc:MGI:3645284]	-	8	28	0.628878	1.66392
ENSMUSG00000083610	25.2598	9.57395	1.38583	0.0428142	0.406897	Oaz2-ps	3	135231725	135232293	-	537	processed_pseudogene	ornithine decarboxylase antizyme 2, pseudogene [Source:MGI Symbol;Acc:MGI:3644634]	-	22	11	1.96129	0.741327
ENSMUSG00000102254	9.19315	24.3874	-1.39804	0.0428142	0.406897	Gm7496	1	161649434	161650637	+	1034	processed_pseudogene	predicted gene 7496 [Source:MGI Symbol;Acc:MGI:3643469]	-	8	28	0.370394	0.980006
ENSMUSG00000094151	42.4742	86.2547	-1.02048	0.0433967	0.410006	Gm7233	14	43037324	43045445	+	1761	protein_coding	predicted gene 7233 [Source:MGI Symbol;Acc:MGI:3648176]	-	37	99	1.00586	2.03454
ENSMUSG00000036923	37.8837	77.541	-1.03164	0.0434095	0.410006	Stox1	10	62494822	62561907	-	3680	protein_coding	storkhead box 1 [Source:MGI Symbol;Acc:MGI:2684909]	-	33	89	0.429299	0.875253
ENSMUSG00000107707	37.8837	77.541	-1.03164	0.0434095	0.410006	Gm44286	6	77563978	77565464	-	1487	TEC	predicted gene, 44286 [Source:MGI Symbol;Acc:MGI:5690678]	-	33	89	1.06242	2.16606
ENSMUSG00000036598	78.0504	38.3293	1.02296	0.0434095	0.410006	Ccdc113	8	96260713	96285518	+	1288	protein_coding	coiled-coil domain containing 113 [Source:MGI Symbol;Acc:MGI:3606076]	-	68	44	2.52748	1.23631
ENSMUSG00000090963	21.817	48.7858	-1.15762	0.0436398	0.410006	Gm17655	5	110194005	110220379	-	1776	protein_coding	predicted gene, 17655 [Source:MGI Symbol;Acc:MGI:4937289]	zf-C2H2	19	56	0.512159	1.14113
ENSMUSG00000103466	21.817	48.7858	-1.15762	0.0436398	0.410006	Gm37247	9	108066197	108066926	-	730	TEC	predicted gene, 37247 [Source:MGI Symbol;Acc:MGI:5610475]	-	19	56	1.24602	2.77624
ENSMUSG00000046275	22.9646	8.70257	1.38469	0.043693	0.410006	Trarg1	11	76570634	76589490	+	3302	protein_coding	trafficking regulator of GLUT4 (SLC2A4) 1 [Source:MGI Symbol;Acc:MGI:3029307]	-	20	10	0.289966	0.109601
ENSMUSG00000102427	22.9646	7.83118	1.53445	0.043693	0.410006	Gm37463	1	177057457	177058252	-	796	TEC	predicted gene, 37463 [Source:MGI Symbol;Acc:MGI:5610691]	-	20	9	1.20285	0.409186
ENSMUSG00000106495	22.9646	8.70257	1.38469	0.043693	0.410006	Gm42755	9	109401800	109403292	-	1493	TEC	predicted gene 42755 [Source:MGI Symbol;Acc:MGI:5662892]	-	20	10	0.641304	0.242399
ENSMUSG00000107050	8.04554	22.6446	-1.48159	0.043693	0.410006	C030017G13Rik	5	65837357	65839687	-	2331	TEC	RIKEN cDNA C030017G13 gene [Source:MGI Symbol;Acc:MGI:2441875]	-	7	26	0.143764	0.403666
ENSMUSG00000107436	22.9646	7.83118	1.53445	0.043693	0.410006	Gm44416	6	87148926	87150991	-	2066	TEC	predicted gene, 44416 [Source:MGI Symbol;Acc:MGI:5690808]	-	20	9	0.46344	0.157653
ENSMUSG00000022705	8.04554	22.6446	-1.48159	0.043693	0.410006	Drd3	16	43574389	43643295	+	1712	protein_coding	dopamine receptor D3 [Source:MGI Symbol;Acc:MGI:94925]	-	7	26	0.195744	0.549618
ENSMUSG00000086680	22.9646	7.83118	1.53445	0.043693	0.410006	Gm11592	11	97170954	97173723	+	637	lncRNA	predicted gene 11592 [Source:MGI Symbol;Acc:MGI:3650504]	-	20	9	1.50309	0.511322
ENSMUSG00000075227	22.9646	8.70257	1.38469	0.043693	0.410006	Znhit2	19	6111222	6112502	+	1281	protein_coding	zinc finger, HIT domain containing 2 [Source:MGI Symbol;Acc:MGI:1352481]	-	20	10	0.747438	0.282515
ENSMUSG00000121202	22.9646	8.70257	1.38469	0.043693	0.410006	ENSMUSG00000121202	6	122741682	122742226	-	545	lncRNA	novel transcript, sense intronic to Slc2a3	-	20	10	1.75682	0.664041
ENSMUSG00002076443	8.04554	22.6446	-1.48159	0.043693	0.410006	ENSMUSG00002076443	16	3875237	3875361	-	125	miRNA	-	-	7	26	2.68091	7.52757
ENSMUSG00000098275	8.04554	22.6446	-1.48159	0.043693	0.410006	Gm18014	9	72513663	72514479	-	817	processed_pseudogene	predicted gene, 18014 [Source:MGI Symbol;Acc:MGI:5010199]	-	7	26	0.410176	1.15171
ENSMUSG00000114177	22.9646	8.70257	1.38469	0.043693	0.410006	Gm18362	13	18069440	18069968	+	529	processed_pseudogene	predicted gene, 18362 [Source:MGI Symbol;Acc:MGI:5010547]	-	20	10	1.80996	0.684125
ENSMUSG00000107363	22.9646	8.70257	1.38469	0.043693	0.410006	Gm43373	5	69374764	69377633	-	2870	TEC	predicted gene 43373 [Source:MGI Symbol;Acc:MGI:5663510]	-	20	10	0.333612	0.126098
ENSMUSG00000097463	22.9646	8.70257	1.38469	0.043693	0.410006	4930448E22Rik	9	46237691	46240825	-	3135	lncRNA	RIKEN cDNA 4930448E22 gene [Source:MGI Symbol;Acc:MGI:1921931]	-	20	10	0.305412	0.115439
ENSMUSG00000093862	22.9646	8.70257	1.38469	0.043693	0.410006	Gm5117	8	32227236	32229788	-	2553	processed_pseudogene	predicted gene 5117 [Source:MGI Symbol;Acc:MGI:3648041]	-	20	10	0.375036	0.141756
ENSMUSG00000113067	13.7836	3.47418	1.9448	0.0439913	0.410006	Gm47166	12	102826000	102827708	-	1709	TEC	predicted gene, 47166 [Source:MGI Symbol;Acc:MGI:6095944]	-	12	4	0.33615	0.084705
ENSMUSG00000121039	13.7836	3.47418	1.9448	0.0439913	0.410006	ENSMUSG00000121039	1	95595423	95599315	+	639	lncRNA	novel transcript	-	12	4	0.899031	0.226543
ENSMUSG00000086630	2.30761	13.0595	-2.4474	0.0439913	0.410006	Gm14397	2	165001332	165005889	+	576	lncRNA	predicted gene 14397 [Source:MGI Symbol;Acc:MGI:3649371]	-	2	15	0.166227	0.942454
ENSMUSG00000097259	2.30761	13.0595	-2.4474	0.0439913	0.410006	Gm26766	15	37007767	37044344	+	5938	lncRNA	predicted gene, 26766 [Source:MGI Symbol;Acc:MGI:5477260]	-	2	15	0.0161244	0.0914202
ENSMUSG00000087636	13.7836	3.47418	1.9448	0.0439913	0.410006	Gm4660	16	60218283	60218685	-	403	processed_pseudogene	predicted gene 4660 [Source:MGI Symbol;Acc:MGI:3782842]	-	12	4	1.42551	0.359208
ENSMUSG00000012889	13.7836	3.47418	1.9448	0.0439913	0.410006	Podnl1	8	84852618	84859156	+	3549	protein_coding	podocan-like 1 [Source:MGI Symbol;Acc:MGI:2685352]	-	12	4	0.161871	0.0407892
ENSMUSG00000025644	13.7836	3.47418	1.9448	0.0439913	0.410006	Gm7628	9	108922912	108926864	-	2010	lncRNA	predicted gene 7628 [Source:MGI Symbol;Acc:MGI:3643956]	-	12	4	0.285811	0.0720203
ENSMUSG00000091968	13.7836	3.47418	1.9448	0.0439913	0.410006	Gm17115	17	33007368	33008565	+	885	lncRNA	predicted gene 17115 [Source:MGI Symbol;Acc:MGI:4937942]	-	12	4	0.64913	0.163572
ENSMUSG00000073802	13.7836	3.47418	1.9448	0.0439913	0.410006	Cdkn2b	4	89224536	89229276	-	1390	protein_coding	cyclin dependent kinase inhibitor 2B [Source:MGI Symbol;Acc:MGI:104737]	-	12	4	0.413295	0.104145
ENSMUSG00000065568	2.30761	13.0595	-2.4474	0.0439913	0.410006	Mir344	7	61527518	61527612	-	95	miRNA	microRNA 344 [Source:MGI Symbol;Acc:MGI:3619359]	-	2	15	1.00786	5.71425
ENSMUSG00000059481	13.7836	3.47418	1.9448	0.0439913	0.410006	Plg	17	12597495	12638272	+	3711	protein_coding	plasminogen [Source:MGI Symbol;Acc:MGI:97620]	-	12	4	0.154805	0.0390086
ENSMUSG00000103784	2.30761	13.0595	-2.4474	0.0439913	0.410006	Gm37526	3	51898762	51899380	-	619	TEC	predicted gene, 37526 [Source:MGI Symbol;Acc:MGI:5610754]	-	2	15	0.15468	0.876984
ENSMUSG00000048763	2.30761	13.0595	-2.4474	0.0439913	0.410006	Hoxb3	11	96214152	96238756	+	4251	protein_coding	homeobox B3 [Source:MGI Symbol;Acc:MGI:96184]	Homeobox	2	15	0.0225233	0.1277
ENSMUSG00000121216	13.7836	3.47418	1.9448	0.0439913	0.410006	ENSMUSG00000121216	2	118942631	118943248	-	618	lncRNA	novel transcript	-	12	4	0.92958	0.234241
ENSMUSG00000045455	13.7836	3.47418	1.9448	0.0439913	0.410006	Gm9797	10	11484966	11486224	+	1259	transcribed_processed_pseudogene	predicted pseudogene 9797 [Source:MGI Symbol;Acc:MGI:3704349]	-	12	4	0.456299	0.114981
ENSMUSG00000086191	13.7836	3.47418	1.9448	0.0439913	0.410006	Zfp652os	11	95590778	95603621	-	732	lncRNA	zinc finger protein 652, opposite strand [Source:MGI Symbol;Acc:MGI:3044900]	-	12	4	0.784809	0.197761
ENSMUSG00000089987	13.7836	3.47418	1.9448	0.0439913	0.410006	Gpx2-ps1	7	99913882	99914452	+	571	processed_pseudogene	glutathione peroxidase 2, pseudogene 1 [Source:MGI Symbol;Acc:MGI:106627]	-	12	4	1.0061	0.253522
ENSMUSG00002075529	2.30761	13.0595	-2.4474	0.0439913	0.410006	7SK	13	13963929	13964218	+	290	misc_RNA	7SK RNA [Source:RFAM;Acc:RF00100]	-	2	15	0.330161	1.87191
ENSMUSG00000102249	2.30761	13.0595	-2.4474	0.0439913	0.410006	4930423C22Rik	12	83006621	83007931	-	1311	TEC	RIKEN cDNA 4930423C22 gene [Source:MGI Symbol;Acc:MGI:1921878]	-	2	15	0.0730334	0.414076
ENSMUSG00000037034	13.7836	3.47418	1.9448	0.0439913	0.410006	Pax1	2	147203845	147235215	+	4492	protein_coding	paired box 1 [Source:MGI Symbol;Acc:MGI:97485]	PAX	12	4	0.12789	0.0322264
ENSMUSG00000091381	13.7836	3.47418	1.9448	0.0439913	0.410006	Vmn2r83	10	79304565	79329419	+	4253	protein_coding	vomeronasal 2, receptor 83 [Source:MGI Symbol;Acc:MGI:3644559]	-	12	4	0.135077	0.0340374
ENSMUSG00000084140	2.30761	13.0595	-2.4474	0.0439913	0.410006	Gm14000	2	121235722	121235954	+	233	processed_pseudogene	predicted gene 14000 [Source:MGI Symbol;Acc:MGI:3650179]	-	2	15	0.41093	2.32984
ENSMUSG00000052549	13.7836	3.47418	1.9448	0.0439913	0.410006	Arl13a	X	133088250	133108777	+	1740	protein_coding	ADP-ribosylation factor-like 13A [Source:MGI Symbol;Acc:MGI:1921698]	-	12	4	0.330161	0.0831959
ENSMUSG00000106227	13.7836	3.47418	1.9448	0.0439913	0.410006	Gm43464	3	100600022	100607400	+	317	lncRNA	predicted gene 43464 [Source:MGI Symbol;Acc:MGI:5663601]	-	12	4	1.81224	0.456659
ENSMUSG00000105717	2.30761	13.0595	-2.4474	0.0439913	0.410006	Gm43465	3	100991908	100994709	-	2802	lncRNA	predicted gene 43465 [Source:MGI Symbol;Acc:MGI:5663602]	-	2	15	0.0341709	0.193738
ENSMUSG00000102880	2.30761	13.0595	-2.4474	0.0439913	0.410006	4930517J16Rik	4	44669330	44670897	+	1568	TEC	RIKEN cDNA 4930517J16 gene [Source:MGI Symbol;Acc:MGI:1921972]	-	2	15	0.061063	0.346207
ENSMUSG00000115228	2.30761	13.0595	-2.4474	0.0439913	0.410006	Gm48948	14	49984708	49985650	-	943	TEC	predicted gene, 48948 [Source:MGI Symbol;Acc:MGI:6118272]	-	2	15	0.101534	0.575666
ENSMUSG00000111843	2.30761	13.0595	-2.4474	0.0439913	0.410006	4933432G23Rik	9	118258904	118266116	+	840	lncRNA	RIKEN cDNA 4933432G23 gene [Source:MGI Symbol;Acc:MGI:1918446]	-	2	15	0.113984	0.646254
ENSMUSG00000103670	13.7836	3.47418	1.9448	0.0439913	0.410006	Gm37622	1	155107050	155108905	+	285	lncRNA	predicted gene, 37622 [Source:MGI Symbol;Acc:MGI:5610850]	-	12	4	2.01572	0.507933
ENSMUSG00000063277	13.7836	3.47418	1.9448	0.0439913	0.410006	Gm10128	14	14825801	14828878	+	615	protein_coding	predicted gene 10128 [Source:MGI Symbol;Acc:MGI:3704427]	-	12	4	0.934115	0.235384
ENSMUSG00000120709	13.7836	3.47418	1.9448	0.0439913	0.410006	ENSMUSG00000120709	12	75716579	75718349	+	1771	lncRNA	novel transcript	-	12	4	0.324382	0.0817396
ENSMUSG00000024786	13.7836	3.47418	1.9448	0.0439913	0.410006	Majin	19	6234418	6274255	+	1641	protein_coding	membrane anchored junction protein [Source:MGI Symbol;Acc:MGI:1923913]	-	12	4	0.35008	0.088215
ENSMUSG00000107168	58.5409	27.0015	1.11197	0.0440851	0.410392	Gm42507	5	36776045	36778599	+	2555	TEC	predicted gene 42507 [Source:MGI Symbol;Acc:MGI:5662644]	-	51	31	0.955594	0.439099
ENSMUSG00000120465	26.4075	57.4995	-1.11989	0.0440851	0.410392	ENSMUSG00000120465	5	111563786	111565020	-	1235	lncRNA	novel transcript	-	23	66	0.891569	1.93405
ENSMUSG00000031383	6.89793	20.9019	-1.58551	0.0444891	0.411465	Dusp9	X	72683025	72687120	+	2722	protein_coding	dual specificity phosphatase 9 [Source:MGI Symbol;Acc:MGI:2387107]	-	6	24	0.105525	0.319091
ENSMUSG00000092549	21.817	6.95979	1.62798	0.0444891	0.411465	Gm20491	17	91100194	91101434	-	1241	processed_pseudogene	predicted gene 20491 [Source:MGI Symbol;Acc:MGI:5141956]	-	19	8	0.732953	0.233297
ENSMUSG00000106738	6.89793	20.9019	-1.58551	0.0444891	0.411465	Gm5	5	150423212	150425769	-	591	lncRNA	predicted gene 5 [Source:MGI Symbol;Acc:MGI:2684851]	-	6	24	0.486024	1.46965
ENSMUSG00000087119	6.89793	20.9019	-1.58551	0.0444891	0.411465	Atg4a-ps	3	103551270	103553384	-	2115	protein_coding	autophagy related 4A, pseudogene [Source:MGI Symbol;Acc:MGI:3615624]	-	6	24	0.135811	0.410669
ENSMUSG00000081179	21.817	6.95979	1.62798	0.0444891	0.411465	Gm13136	4	147819934	147822883	-	2950	processed_pseudogene	predicted gene 13136 [Source:MGI Symbol;Acc:MGI:3649290]	-	19	8	0.308337	0.098143
ENSMUSG00000108859	6.89793	20.9019	-1.58551	0.0444891	0.411465	Gm44776	8	3710599	3710979	-	381	processed_pseudogene	predicted gene 44776 [Source:MGI Symbol;Acc:MGI:5753352]	-	6	24	0.753911	2.2797
ENSMUSG00000114113	6.89793	20.9019	-1.58551	0.0444891	0.411465	Gm47639	12	101005351	101009067	+	310	lncRNA	predicted gene, 47639 [Source:MGI Symbol;Acc:MGI:6096713]	-	6	24	0.926581	2.80182
ENSMUSG00000109684	6.89793	20.9019	-1.58551	0.0444891	0.411465	Gm45745	8	25593505	25594817	-	1313	TEC	predicted gene 45745 [Source:MGI Symbol;Acc:MGI:5804860]	-	6	24	0.218766	0.661512
ENSMUSG00000060981	6.89793	20.9019	-1.58551	0.0444891	0.411465	H4c8	13	23715220	23715689	+	470	protein_coding	H4 clustered histone 8 [Source:MGI Symbol;Acc:MGI:2448427]	-	6	24	0.611149	1.84801
ENSMUSG00000051860	21.817	6.95979	1.62798	0.0444891	0.411465	Samd7	3	30800442	30821323	+	3999	protein_coding	sterile alpha motif domain containing 7 [Source:MGI Symbol;Acc:MGI:1923203]	-	19	8	0.227455	0.0723985
ENSMUSG00000074517	6.89793	20.9019	-1.58551	0.0444891	0.411465	Gm10710	3	83032583	83036553	-	3971	lncRNA	predicted gene 10710 [Source:MGI Symbol;Acc:MGI:3642896]	-	6	24	0.0723345	0.218727
ENSMUSG00000119967	6.89793	20.9019	-1.58551	0.0444891	0.411465	ENSMUSG00000119967	5	29399017	29400839	-	1823	lncRNA	novel transcript	-	6	24	0.157565	0.476448
ENSMUSG00000102432	21.817	6.95979	1.62798	0.0444891	0.411465	Gm29856	1	177286532	177288770	+	1258	lncRNA	predicted gene, 29856 [Source:MGI Symbol;Acc:MGI:5589015]	-	19	8	0.723048	0.230145
ENSMUSG00000020469	6.89793	20.9019	-1.58551	0.0444891	0.411465	Myl7	11	5846637	5848782	-	590	protein_coding	myosin, light polypeptide 7, regulatory [Source:MGI Symbol;Acc:MGI:107495]	-	6	24	0.486848	1.47214
ENSMUSG00000096856	20.6694	46.1716	-1.15595	0.0447435	0.413273	Gm10778	10	81484893	81503195	+	4735	protein_coding	predicted gene 10778 [Source:MGI Symbol;Acc:MGI:3809656]	zf-C2H2	18	53	0.18199	0.405086
ENSMUSG00000040345	36.7361	15.6736	1.22088	0.044879	0.413273	Arhgap9	10	127157833	127165812	+	3787	protein_coding	Rho GTPase activating protein 9 [Source:MGI Symbol;Acc:MGI:2143764]	-	32	18	0.404528	0.172016
ENSMUSG00000111947	36.7361	15.6736	1.22088	0.044879	0.413273	Gm47438	10	127917223	127918839	-	1617	lncRNA	predicted gene, 47438 [Source:MGI Symbol;Acc:MGI:6096390]	-	32	18	0.947401	0.40286
ENSMUSG00000085182	36.7361	15.6736	1.22088	0.044879	0.413273	Gm13596	2	68301216	68308096	+	660	lncRNA	predicted gene 13596 [Source:MGI Symbol;Acc:MGI:3651140]	-	32	18	2.32113	0.987006
ENSMUSG00000109082	14.9312	35.7152	-1.25289	0.044879	0.413273	Gm44586	7	6894037	6896773	+	2737	TEC	predicted gene 44586 [Source:MGI Symbol;Acc:MGI:5753162]	-	13	41	0.227385	0.542126
ENSMUSG00000035394	74.6076	36.5866	1.02486	0.0450973	0.413273	Cfap53	18	74416161	74493057	+	2600	protein_coding	cilia and flagella associated protein 53 [Source:MGI Symbol;Acc:MGI:1921703]	-	65	42	1.19683	0.584611
ENSMUSG00000048450	56.2456	26.1301	1.10146	0.0451174	0.413273	Msx1	5	37977829	37981927	-	3097	protein_coding	msh homeobox 1 [Source:MGI Symbol;Acc:MGI:97168]	Homeobox	49	30	0.757441	0.350567
ENSMUSG00000121114	25.2598	55.7567	-1.13942	0.0451174	0.413273	ENSMUSG00000121114	15	34081906	34082779	-	874	lncRNA	novel transcript	-	22	64	1.20505	2.65009
ENSMUSG00000026167	56.2456	26.1301	1.10146	0.0451174	0.413273	Wnt10a	1	74830675	74843338	+	2468	protein_coding	wingless-type MMTV integration site family, member 10A [Source:MGI Symbol;Acc:MGI:108071]	-	49	30	0.950484	0.439914
ENSMUSG00000108689	5.75032	19.1591	-1.7187	0.0451175	0.413273	Gm45354	3	90242702	90245258	+	2557	TEC	predicted gene 45354 [Source:MGI Symbol;Acc:MGI:5791190]	-	5	22	0.0936124	0.311375
ENSMUSG00000119970	5.75032	18.2877	-1.65203	0.0451175	0.413273	ENSMUSG00000119970	14	119174209	119175174	-	966	lncRNA	novel transcript	-	5	21	0.247792	0.786744
ENSMUSG00000102466	5.75032	18.2877	-1.65203	0.0451175	0.413273	Gm38200	3	51464963	51467073	-	2111	TEC	predicted gene, 38200 [Source:MGI Symbol;Acc:MGI:5611428]	-	5	21	0.11339	0.360016
ENSMUSG00000099902	5.75032	19.1591	-1.7187	0.0451175	0.413273	Gm12115	11	33122919	33123365	+	447	processed_pseudogene	predicted gene 12115 [Source:MGI Symbol;Acc:MGI:3652288]	-	5	22	0.535496	1.78117
ENSMUSG00000082651	19.5217	6.0884	1.65753	0.0451175	0.413273	Gm14001	2	121231626	121231872	-	247	processed_pseudogene	predicted gene 14001 [Source:MGI Symbol;Acc:MGI:3650180]	-	17	7	3.29493	1.02563
ENSMUSG00000104496	5.75032	18.2877	-1.65203	0.0451175	0.413273	Gm5837	1	139855978	139857346	-	1369	processed_pseudogene	predicted gene 5837 [Source:MGI Symbol;Acc:MGI:3648028]	-	5	21	0.174848	0.555146
ENSMUSG00000090163	19.5217	6.0884	1.65753	0.0451175	0.413273	Gm16231	3	152648950	152649581	+	319	lncRNA	predicted gene 16231 [Source:MGI Symbol;Acc:MGI:3802089]	-	17	7	2.55125	0.794143
ENSMUSG00000110611	5.75032	19.1591	-1.7187	0.0451175	0.413273	Gm20163	8	106016310	106018117	+	1218	lncRNA	predicted gene, 20163 [Source:MGI Symbol;Acc:MGI:5012348]	-	5	22	0.196525	0.653682
ENSMUSG00000100789	19.5217	6.0884	1.65753	0.0451175	0.413273	Gm29508	12	103278626	103281028	-	796	lncRNA	predicted gene 29508 [Source:MGI Symbol;Acc:MGI:5580214]	-	17	7	1.02242	0.318256
ENSMUSG00000116755	5.75032	18.2877	-1.65203	0.0451175	0.413273	6430553K19Rik	16	47942435	47978862	-	2260	lncRNA	RIKEN cDNA 6430553K19 gene [Source:MGI Symbol;Acc:MGI:3588245]	-	5	21	0.105915	0.336281
ENSMUSG00000078491	19.5217	6.0884	1.65753	0.0451175	0.413273	Gm13090	4	151174027	151175906	+	746	protein_coding	predicted gene 13090 [Source:MGI Symbol;Acc:MGI:3650445]	-	17	7	1.09095	0.339587
ENSMUSG00002076306	5.75032	18.2877	-1.65203	0.0451175	0.413273	ENSMUSG00002076306	5	67789168	67789262	-	95	miRNA	-	-	5	21	2.51965	7.99994
ENSMUSG00000108670	5.75032	19.1591	-1.7187	0.0451175	0.413273	Gm44815	7	78572002	78573634	-	1633	TEC	predicted gene 44815 [Source:MGI Symbol;Acc:MGI:5753391]	-	5	22	0.146581	0.48756
ENSMUSG00002076444	14.9312	4.3456	1.74729	0.0452022	0.413273	7SK	18	16166803	16167103	+	301	misc_RNA	7SK RNA [Source:RFAM;Acc:RF00100]	-	13	5	2.06762	0.601167
ENSMUSG00000086931	3.45515	14.8022	-2.06624	0.0452022	0.413273	Gm14532	6	31333678	31349304	+	279	lncRNA	predicted gene 14532 [Source:MGI Symbol;Acc:MGI:3705266]	-	3	17	0.514767	2.20514
ENSMUSG00000078125	14.9312	4.3456	1.74729	0.0452022	0.413273	Gm10916	14	51006705	51007187	+	483	processed_pseudogene	predicted gene 10916 [Source:MGI Symbol;Acc:MGI:3779123]	-	13	5	1.28852	0.37464
ENSMUSG00000088901	3.45515	14.8022	-2.06624	0.0452022	0.413273	Mir1943	15	79259428	79259500	-	73	miRNA	microRNA 1943 [Source:MGI Symbol;Acc:MGI:3836982]	-	3	17	1.9674	8.42786
ENSMUSG00000059430	3.45515	14.8022	-2.06624	0.0452022	0.413273	Actg2	6	83489887	83513247	-	1557	protein_coding	actin, gamma 2, smooth muscle, enteric [Source:MGI Symbol;Acc:MGI:104589]	-	3	17	0.0922416	0.395141
ENSMUSG00000114220	14.9312	4.3456	1.74729	0.0452022	0.413273	Gm10353	19	8914339	8918228	-	642	lncRNA	predicted gene 10353 [Source:MGI Symbol;Acc:MGI:3704491]	-	13	5	0.969399	0.281855
ENSMUSG00000030972	14.9312	4.3456	1.74729	0.0452022	0.413273	Acsm5	7	119118686	119144774	+	3799	protein_coding	acyl-CoA synthetase medium-chain family member 5 [Source:MGI Symbol;Acc:MGI:2444086]	-	13	5	0.16382	0.0476312
ENSMUSG00000085204	3.45515	14.8022	-2.06624	0.0452022	0.413273	Gm15327	13	111945675	111947573	+	752	lncRNA	predicted gene 15327 [Source:MGI Symbol;Acc:MGI:3705295]	-	3	17	0.190984	0.81813
ENSMUSG00000120868	14.9312	4.3456	1.74729	0.0452022	0.413273	ENSMUSG00000120868	3	93350381	93352101	-	1721	lncRNA	novel transcript, antisense to Tchh	-	13	5	0.361623	0.105143
ENSMUSG00000085612	4.60273	16.545	-1.82299	0.045436	0.413273	Gm15868	16	14129705	14131878	+	520	lncRNA	predicted gene 15868 [Source:MGI Symbol;Acc:MGI:3801810]	-	4	19	0.368257	1.32234
ENSMUSG00000078496	4.60273	16.545	-1.82299	0.045436	0.413273	Zfp982	4	147576874	147597943	+	1488	protein_coding	zinc finger protein 982 [Source:MGI Symbol;Acc:MGI:3701121]	zf-C2H2	4	19	0.128692	0.462106
ENSMUSG00000092364	17.2265	5.217	1.69579	0.045436	0.413273	Gm20476	7	100966931	100975438	-	492	lncRNA	predicted gene 20476 [Source:MGI Symbol;Acc:MGI:5141941]	-	15	6	1.45955	0.441344
ENSMUSG00000035041	17.2265	5.217	1.69579	0.045436	0.413273	Creb3l3	10	80920158	80934708	-	3016	protein_coding	cAMP responsive element binding protein 3-like 3 [Source:MGI Symbol;Acc:MGI:2384786]	TF_bZIP	15	6	0.238097	0.0719965
ENSMUSG00000018168	17.2265	5.217	1.69579	0.045436	0.413273	Ikzf3	11	98355728	98436857	-	8754	protein_coding	IKAROS family zinc finger 3 [Source:MGI Symbol;Acc:MGI:1342542]	zf-C2H2	15	6	0.0820311	0.0248048
ENSMUSG00000115092	17.2265	5.217	1.69579	0.045436	0.413273	E130202H07Rik	14	76753353	76768421	+	4182	lncRNA	RIKEN cDNA E130202H07 gene [Source:MGI Symbol;Acc:MGI:2685655]	-	15	6	0.171712	0.0519228
ENSMUSG00000111490	4.60273	16.545	-1.82299	0.045436	0.413273	Gm47159	9	122967531	122968706	+	1176	TEC	predicted gene, 47159 [Source:MGI Symbol;Acc:MGI:6095931]	-	4	19	0.162835	0.584706
ENSMUSG00000106643	4.60273	16.545	-1.82299	0.045436	0.413273	Gm43422	5	107279984	107283554	-	3571	TEC	predicted gene 43422 [Source:MGI Symbol;Acc:MGI:5663559]	-	4	19	0.0536246	0.192555
ENSMUSG00000120798	17.2265	5.217	1.69579	0.045436	0.413273	ENSMUSG00000120798	1	133905262	133918369	+	1961	lncRNA	novel transcript	-	15	6	0.366191	0.11073
ENSMUSG00000082374	4.60273	16.545	-1.82299	0.045436	0.413273	Gm12741	4	108588939	108589494	+	556	processed_pseudogene	predicted gene 12741 [Source:MGI Symbol;Acc:MGI:3651642]	-	4	19	0.344413	1.23672
ENSMUSG00000104793	4.60273	16.545	-1.82299	0.045436	0.413273	Gm43756	5	125548561	125551398	+	2838	TEC	predicted gene 43756 [Source:MGI Symbol;Acc:MGI:5663893]	-	4	19	0.0674748	0.242288
ENSMUSG00000061848	17.2265	5.217	1.69579	0.045436	0.413273	Gm5805	15	81856591	81857046	+	456	processed_pseudogene	predicted gene 5805 [Source:MGI Symbol;Acc:MGI:3644633]	-	15	6	1.57478	0.476187
ENSMUSG00000070368	17.2265	5.217	1.69579	0.045436	0.413273	Prok1	3	107140113	107147023	-	3241	protein_coding	prokineticin 1 [Source:MGI Symbol;Acc:MGI:2180370]	-	15	6	0.221568	0.0669983
ENSMUSG00000057068	17.2265	5.217	1.69579	0.045436	0.413273	Fam47e	5	92702928	92739138	+	2110	protein_coding	family with sequence similarity 47, member E [Source:MGI Symbol;Acc:MGI:2686227]	-	15	6	0.340332	0.102911
ENSMUSG00000115184	4.60273	16.545	-1.82299	0.045436	0.413273	Gm49197	14	87730389	87732589	+	2201	TEC	predicted gene, 49197 [Source:MGI Symbol;Acc:MGI:6118641]	-	4	19	0.087003	0.31241
ENSMUSG00000120289	4.60273	16.545	-1.82299	0.045436	0.413273	ENSMUSG00000120289	11	26335123	26337443	-	2321	lncRNA	novel transcript, antisense to Fancland KO:Fancl	-	4	19	0.0825047	0.296258
ENSMUSG00000032561	17.2265	5.217	1.69579	0.045436	0.413273	Acpp	9	104165450	104214947	-	7330	protein_coding	acid phosphatase, prostate [Source:MGI Symbol;Acc:MGI:1928480]	-	15	6	0.0979673	0.0296236
ENSMUSG00000109460	44.7694	89.7401	-1.00181	0.0455324	0.41403	Gm45591	7	98970407	98971662	+	843	lncRNA	predicted gene 45591 [Source:MGI Symbol;Acc:MGI:5791427]	-	39	103	2.21478	4.42182
ENSMUSG00000104164	45.917	20.0305	1.19066	0.0459313	0.417415	Gm38248	1	127906642	127912424	-	5783	TEC	predicted gene, 38248 [Source:MGI Symbol;Acc:MGI:5611476]	-	40	23	0.331132	0.143935
ENSMUSG00000075023	13.7836	33.9725	-1.29548	0.0461633	0.418553	Accsl	2	93685706	93699502	-	2801	protein_coding	1-aminocyclopropane-1-carboxylate synthase (non-functional)-like [Source:MGI Symbol;Acc:MGI:3584519]	-	12	39	0.205098	0.503898
ENSMUSG00000107970	13.7836	33.9725	-1.29548	0.0461633	0.418553	Gm49058	6	148952623	148955346	-	2724	TEC	predicted gene, 49058 [Source:MGI Symbol;Acc:MGI:6118436]	-	12	39	0.210896	0.518142
ENSMUSG00000000682	34.4408	13.9309	1.2966	0.0461633	0.418553	Cd52	4	133809759	133822393	-	1187	protein_coding	CD52 antigen [Source:MGI Symbol;Acc:MGI:1346088]	-	30	16	1.20994	0.487821
ENSMUSG00000029759	13.7836	33.9725	-1.29548	0.0461633	0.418553	Pon3	6	5220852	5256286	-	3385	protein_coding	paraoxonase 3 [Source:MGI Symbol;Acc:MGI:106686]	-	12	39	0.169714	0.416963
ENSMUSG00000073739	13.7836	33.9725	-1.29548	0.0461633	0.418553	Gm16287	4	138902716	138907966	-	2324	lncRNA	predicted gene 16287 [Source:MGI Symbol;Acc:MGI:3650322]	-	12	39	0.247195	0.607323
ENSMUSG00000105350	13.7836	33.9725	-1.29548	0.0461633	0.418553	4930537H20Rik	3	90198792	90201290	-	2499	lncRNA	RIKEN cDNA 4930537H20 gene [Source:MGI Symbol;Acc:MGI:1923075]	-	12	39	0.229884	0.564793
ENSMUSG00000020461	34.4408	13.9309	1.2966	0.0461633	0.418553	Clhc1	11	29497950	29528367	+	2217	protein_coding	clathrin heavy chain linker domain containing 1 [Source:MGI Symbol;Acc:MGI:1920574]	-	30	16	0.647813	0.261183
ENSMUSG00000027368	34.4408	13.9309	1.2966	0.0461633	0.418553	Dusp2	2	127178079	127180296	+	2003	protein_coding	dual specificity phosphatase 2 [Source:MGI Symbol;Acc:MGI:101911]	-	30	16	0.717025	0.289088
ENSMUSG00000106464	24.1122	54.014	-1.1605	0.046223	0.418732	C130083M11Rik	5	52357326	52373776	-	2072	lncRNA	RIKEN cDNA C130083M11 gene [Source:MGI Symbol;Acc:MGI:3041216]	-	21	62	0.485203	1.08291
ENSMUSG00000108910	43.6218	87.9974	-1.01093	0.0463386	0.419174	Gm44625	7	131002965	131004525	-	1561	TEC	predicted gene 44625 [Source:MGI Symbol;Acc:MGI:5753201]	-	38	101	1.1654	2.34158
ENSMUSG00000104737	33.2932	69.6986	-1.06386	0.0469916	0.423979	Gm42937	3	101487620	101488371	-	752	lncRNA	predicted gene 42937 [Source:MGI Symbol;Acc:MGI:5663074]	-	29	80	1.84618	3.85002
ENSMUSG00000108926	18.3741	42.6862	-1.2119	0.0472123	0.425358	Gm10988	7	29851266	29852353	+	1088	processed_pseudogene	predicted gene 10988 [Source:MGI Symbol;Acc:MGI:3779203]	-	16	49	0.70402	1.62989
ENSMUSG00000112955	43.6218	19.1591	1.18059	0.0472123	0.425358	Gm48889	13	9462553	9465196	+	2644	TEC	predicted gene, 48889 [Source:MGI Symbol;Acc:MGI:6098650]	-	38	22	0.688044	0.301129
ENSMUSG00000120903	43.6218	19.1591	1.18059	0.0472123	0.425358	ENSMUSG00000120903	1	87535498	87537655	+	2158	lncRNA	novel transcript	-	38	22	0.842997	0.368946
ENSMUSG00000089994	12.636	31.3583	-1.30481	0.0475441	0.427366	Gm16239	10	99015046	99020472	-	2635	lncRNA	predicted gene 16239 [Source:MGI Symbol;Acc:MGI:3801746]	-	11	36	0.199851	0.494439
ENSMUSG00000116581	32.1456	13.0595	1.2897	0.0475441	0.427366	Gm46565	16	30732008	30754447	-	3101	lncRNA	predicted gene, 46565 [Source:MGI Symbol;Acc:MGI:5826202]	-	28	15	0.432265	0.175058
ENSMUSG00000106469	32.1456	13.0595	1.2897	0.0475441	0.427366	C030015E24Rik	5	49155054	49155881	-	828	TEC	RIKEN cDNA C030015E24 gene [Source:MGI Symbol;Acc:MGI:1924665]	-	28	15	1.61891	0.65562
ENSMUSG00000112257	32.1456	13.0595	1.2897	0.0475441	0.427366	Gm47623	10	52677589	52677796	+	208	TEC	predicted gene, 47623 [Source:MGI Symbol;Acc:MGI:6096688]	-	28	15	6.44449	2.60987
ENSMUSG00000065968	59.6885	27.8729	1.09433	0.0484199	0.433993	Ifitm7	16	13799563	13804752	-	2376	protein_coding	interferon induced transmembrane protein 7 [Source:MGI Symbol;Acc:MGI:1921732]	-	52	32	1.04773	0.48741
ENSMUSG00000107706	17.2265	40.9434	-1.24442	0.0485971	0.435085	Gm44022	6	148287399	148292827	-	5429	TEC	predicted gene, 44022 [Source:MGI Symbol;Acc:MGI:5690414]	-	15	47	0.132271	0.313306
ENSMUSG00000084390	41.3266	18.2877	1.16948	0.0485971	0.435085	Gm15425	17	8783090	8787692	-	2711	processed_pseudogene	predicted gene 15425 [Source:MGI Symbol;Acc:MGI:3705642]	-	36	21	0.635722	0.280337
ENSMUSG00000085623	17.2265	40.9434	-1.24442	0.0485971	0.435085	Gm16041	1	5041080	5047043	+	3725	lncRNA	predicted gene 16041 [Source:MGI Symbol;Acc:MGI:3801909]	-	15	47	0.192779	0.456628
ENSMUSG00000055027	50.5075	23.516	1.09779	0.0486862	0.435509	Smyd1	6	71190924	71299217	-	4546	protein_coding	SET and MYND domain containing 1 [Source:MGI Symbol;Acc:MGI:104790]	-	44	27	0.463359	0.214944
ENSMUSG00000018983	50.5075	23.516	1.09779	0.0486862	0.435509	E2f2	4	135899705	135923368	+	4882	protein_coding	E2F transcription factor 2 [Source:MGI Symbol;Acc:MGI:1096341]	E2F	44	27	0.431468	0.200151
ENSMUSG00000099839	40.1789	81.8978	-1.02576	0.0490247	0.43732	Gm29374	1	87070596	87074705	-	1340	lncRNA	predicted gene 29374 [Source:MGI Symbol;Acc:MGI:5580080]	-	35	94	1.25042	2.53872
ENSMUSG00000032436	40.1789	81.8978	-1.02576	0.0490247	0.43732	Cmtm7	9	114585904	114610924	-	3455	protein_coding	CKLF-like MARVEL transmembrane domain containing 7 [Source:MGI Symbol;Acc:MGI:2447166]	-	35	94	0.484969	0.984625
ENSMUSG00000105514	40.1789	81.8978	-1.02576	0.0490247	0.43732	Gm42913	5	114253890	114255742	+	1853	TEC	predicted gene 42913 [Source:MGI Symbol;Acc:MGI:5663050]	-	35	94	0.904246	1.83588
ENSMUSG00000022177	82.6409	40.9434	1.01043	0.0490247	0.43732	Haus4	14	54779242	54792073	-	2378	protein_coding	HAUS augmin-like complex, subunit 4 [Source:MGI Symbol;Acc:MGI:1261794]	-	72	47	1.44949	0.715282
ENSMUSG00000029917	11.4884	29.6156	-1.35878	0.0490282	0.43732	Qrfprl	6	65358089	65435134	+	3271	protein_coding	pyroglutamylated RFamide peptide receptor like [Source:MGI Symbol;Acc:MGI:2441881]	-	10	34	0.146357	0.376175
ENSMUSG00000109256	11.4884	29.6156	-1.35878	0.0490282	0.43732	Gm44681	7	91296919	91297760	+	842	TEC	predicted gene 44681 [Source:MGI Symbol;Acc:MGI:5753257]	-	10	34	0.568567	1.46136
ENSMUSG00000082691	35.5884	72.3128	-1.02101	0.0496441	0.441307	Dynlt1-ps1	6	135326406	135326747	-	342	processed_pseudogene	dynein light chain Tctex-type 1, pseuodogene 1 [Source:MGI Symbol;Acc:MGI:3642625]	-	31	83	4.3394	8.78301

### Sheet: Het_vs_Homo
gene_id	Hetero	Homo	log2FoldChange	pvalue	padj	gene_name	gene_chr	gene_start	gene_end	gene_strand	gene_length	gene_biotype	gene_description	tf_family	Hetero_count	Homo_count	Hetero_fpkm	Homo_fpkm
ENSMUSG00000021342	4.05069	4565.35	-10.0949	1.18555e-48	3.69641e-44	Prl	13	27241553	27249188	+	1408	protein_coding	prolactin [Source:MGI Symbol;Acc:MGI:97762]	-	4	4622	0.139322	157.153
ENSMUSG00000020713	8.10032	3699.1	-8.81312	1.20226e-43	1.87426e-39	Gh	11	106191097	106192691	-	862	protein_coding	growth hormone [Source:MGI Symbol;Acc:MGI:95707]	-	8	3745	0.455141	207.988
ENSMUSG00000020660	33.4105	374.354	-3.48117	3.41455e-12	3.54875e-08	Pomc	12	4004951	4010642	+	1318	protein_coding	pro-opiomelanocortin-alpha [Source:MGI Symbol;Acc:MGI:97742]	-	33	379	1.2279	13.7663
ENSMUSG00000064356	28.3485	268.665	-3.23885	1.62812e-10	1.26907e-06	mt-Atp8	MT	7766	7969	+	204	protein_coding	mitochondrially encoded ATP synthase 8 [Source:MGI Symbol;Acc:MGI:99926]	-	28	272	6.73118	63.8312
ENSMUSG00000028298	1.38778e-17	53.3371	-8.74058	2.96087e-10	1.84634e-06	Cga	4	34893779	34907370	+	954	protein_coding	glycoprotein hormones, alpha subunit [Source:MGI Symbol;Acc:MGI:88390]	-	0	54	0	2.70981
ENSMUSG00000004654	1.38778e-17	51.3616	-8.68626	5.21239e-10	2.70862e-06	Ghrhr	6	55353280	55365515	+	3487	protein_coding	growth hormone releasing hormone receptor [Source:MGI Symbol;Acc:MGI:95710]	-	0	52	0	0.713913
ENSMUSG00000026822	1.38778e-17	45.4352	-8.50984	2.27371e-09	1.01274e-05	Lcn2	2	32274645	32278264	-	2623	protein_coding	lipocalin 2 [Source:MGI Symbol;Acc:MGI:96757]	-	0	46	0	0.839564
ENSMUSG00000094103	44.547	1.38778e-17	8.48138	4.20377e-09	1.63837e-05	Fam177a2	12	55246377	55263953	+	3863	protein_coding	family with sequence similarity 177 member A2 [Source:MGI Symbol;Acc:MGI:3714351]	-	44	0	0.558588	0
ENSMUSG00000091400	162.999	23.7048	2.77506	1.16577e-07	0.00040386	Gm6356	14	15495955	15504324	+	1757	protein_coding	predicted gene 6356 [Source:MGI Symbol;Acc:MGI:3646390]	-	161	24	4.49384	0.653933
ENSMUSG00000058626	322.959	66.1778	2.28474	9.53057e-07	0.00292025	Capn11	17	45941130	45970251	-	2708	protein_coding	calpain 11 [Source:MGI Symbol;Acc:MGI:1352490]	-	319	67	5.77704	1.18446
ENSMUSG00000069456	28.3485	1.38778e-17	7.8316	1.08934e-06	0.00292025	Rdh16	10	127637021	127682434	+	6217	protein_coding	retinol dehydrogenase 16 [Source:MGI Symbol;Acc:MGI:1201375]	-	28	0	0.220872	0
ENSMUSG00000067870	111.366	509.675	-2.19302	1.12393e-06	0.00292025	Rpl31-ps8	15	90648482	90648859	-	378	processed_pseudogene	ribosomal protein L31, pseudogene 8 [Source:MGI Symbol;Acc:MGI:3647726]	-	110	516	14.2713	65.351
ENSMUSG00000043144	5.0631	55.3126	-3.41791	1.23401e-06	0.00295963	Aqp6	15	99499281	99503358	+	2423	protein_coding	aquaporin 6 [Source:MGI Symbol;Acc:MGI:1341204]	-	5	56	0.1012	1.10644
ENSMUSG00000042678	19.2368	115.565	-2.57907	1.55057e-06	0.00345323	Myo15	11	60360165	60419195	+	13037	protein_coding	myosin XV [Source:MGI Symbol;Acc:MGI:1261811]	-	19	117	0.0714726	0.429638
ENSMUSG00000043913	3.03829	42.4719	-3.75178	2.20061e-06	0.00457418	Ccdc60	5	116262700	116427044	-	4703	protein_coding	coiled-coil domain containing 60 [Source:MGI Symbol;Acc:MGI:2141043]	-	3	43	0.0312831	0.437711
ENSMUSG00000114590	2.02589	36.5455	-4.09238	2.92973e-06	0.00570913	5930438M14Rik	13	101368635	101384059	+	2439	lncRNA	RIKEN cDNA 5930438M14 gene [Source:MGI Symbol;Acc:MGI:5439408]	-	2	37	0.0402144	0.726246
ENSMUSG00000002791	25.3113	1.38778e-17	7.66886	3.60565e-06	0.00624559	Pdxk-ps	17	32295057	32326324	-	3119	transcribed_unprocessed_pseudogene	pyridoxal (pyridoxine, vitamin B6) kinase, pseudogene [Source:MGI Symbol;Acc:MGI:1933201]	-	25	0	0.393087	0
ENSMUSG00000103558	25.3113	1.38778e-17	7.66886	3.60565e-06	0.00624559	Gm38220	17	71698833	71700279	-	1447	TEC	predicted gene, 38220 [Source:MGI Symbol;Acc:MGI:5611448]	-	25	0	0.847296	0
ENSMUSG00000089782	13.1624	82.9694	-2.64483	4.72559e-06	0.00775469	Btf3-ps1	1	97876626	97877114	-	489	processed_pseudogene	basic transcription factor 3, pseudogene 1 [Source:MGI Symbol;Acc:MGI:3781708]	-	13	84	1.30376	8.22365
ENSMUSG00000055368	2.02589	33.5822	-3.97082	7.62631e-06	0.0117365	Slc6a2	8	93686707	93728295	+	6290	protein_coding	solute carrier family 6 (neurotransmitter transporter, noradrenalin), member 2 [Source:MGI Symbol;Acc:MGI:1270850]	-	2	34	0.0155935	0.258775
ENSMUSG00000120071	1.38778e-17	22.7171	-7.5138	8.28134e-06	0.0117365	ENSMUSG00000120071	16	15702802	15705048	-	2247	lncRNA	novel transcript	-	0	23	0	0.490026
ENSMUSG00000010136	1.38778e-17	22.7171	-7.5138	8.28134e-06	0.0117365	Pifo	3	105904273	105921962	-	1127	protein_coding	primary cilia formation [Source:MGI Symbol;Acc:MGI:1923670]	-	0	23	0	0.977008
ENSMUSG00000121236	2.02589	32.5945	-3.92792	1.05718e-05	0.0143313	ENSMUSG00000121236	2	164875724	164876459	-	736	lncRNA	novel transcript, sense intronic to Ncoa5	-	2	33	0.133265	2.1465
ENSMUSG00000119980	41.5098	3.94992	3.35254	1.38101e-05	0.0179411	ENSMUSG00000119980	4	154110476	154127694	+	663	lncRNA	novel transcript, antisense to Ccdc27and Smim1	-	41	4	3.03273	0.288829
ENSMUSG00000021799	36.4478	2.96218	3.56588	1.70381e-05	0.0212492	Opn4	14	34312575	34322099	-	2961	protein_coding	opsin 4 (melanopsin) [Source:MGI Symbol;Acc:MGI:1353425]	-	36	3	0.596249	0.0485039
ENSMUSG00000004842	1.38778e-17	20.7416	-7.3833	1.95811e-05	0.0234814	Pou1f1	16	65317397	65331891	+	3891	protein_coding	POU domain, class 1, transcription factor 1 [Source:MGI Symbol;Acc:MGI:97588]	Pou	0	21	0	0.258376
ENSMUSG00000113869	26.3237	0.986678	4.57096	2.29623e-05	0.0265164	Gm48869	13	9402064	9402725	+	662	processed_pseudogene	predicted gene, 48869 [Source:MGI Symbol;Acc:MGI:6098615]	-	26	1	1.9261	0.0723163
ENSMUSG00000027368	2.02589	29.6313	-3.79096	2.88486e-05	0.0306353	Dusp2	2	127178079	127180296	+	2003	protein_coding	dual specificity phosphatase 2 [Source:MGI Symbol;Acc:MGI:101911]	-	2	30	0.048968	0.717025
ENSMUSG00000028044	6.0755	46.4229	-2.90854	3.03616e-05	0.0306353	Cks1b	3	89322779	89325690	-	1126	protein_coding	CDC28 protein kinase 1b [Source:MGI Symbol;Acc:MGI:1889208]	-	6	47	0.261322	1.99827
ENSMUSG00000054626	20.2492	1.38778e-17	7.34871	3.04594e-05	0.0306353	Xlr	X	52779085	52799673	-	2333	protein_coding	X-linked lymphocyte-regulated [Source:MGI Symbol;Acc:MGI:98976]	-	20	0	0.420416	0
ENSMUSG00000113907	20.2492	1.38778e-17	7.34871	3.04594e-05	0.0306353	Gm47167	12	102804367	102841150	+	534	lncRNA	predicted gene, 47167 [Source:MGI Symbol;Acc:MGI:6095946]	-	20	0	1.83676	0
ENSMUSG00000102600	38.4726	3.94992	3.24326	3.20597e-05	0.0312371	Gm37266	17	52157267	52159553	+	2287	TEC	predicted gene, 37266 [Source:MGI Symbol;Acc:MGI:5610494]	-	38	4	0.814856	0.0837313
ENSMUSG00000108267	7.08791	49.3861	-2.77934	3.64545e-05	0.0344428	Gm44190	6	128325717	128327117	-	1401	lncRNA	predicted gene, 44190 [Source:MGI Symbol;Acc:MGI:5690582]	-	7	50	0.245032	1.70854
ENSMUSG00000117069	29.3609	1.97443	3.81118	4.06483e-05	0.0372757	Gm49894	17	69689199	69691203	-	1128	lncRNA	predicted gene, 49894 [Source:MGI Symbol;Acc:MGI:6270585]	-	29	2	1.26082	0.0848819
ENSMUSG00000113910	1.38778e-17	18.7661	-7.23982	4.77659e-05	0.0405591	Gm48286	12	111583304	111603822	+	644	lncRNA	predicted gene, 48286 [Source:MGI Symbol;Acc:MGI:6097722]	-	0	19	0	1.41241
ENSMUSG00000068303	19.2368	1.38778e-17	7.27517	4.77659e-05	0.0405591	Spr-ps1	6	85129603	85133205	+	3437	transcribed_unprocessed_pseudogene	sepiapterin reductase pseudogene 1 [Source:MGI Symbol;Acc:MGI:1345187]	-	19	0	0.271105	0
ENSMUSG00000042096	9.11273	55.3126	-2.58545	4.81313e-05	0.0405591	Dao	5	114141764	114163743	+	2952	protein_coding	D-amino acid oxidase [Source:MGI Symbol;Acc:MGI:94859]	-	9	56	0.149517	0.908167
ENSMUSG00000110427	6.0755	43.4597	-2.81364	4.98313e-05	0.0408866	4933406B17Rik	8	96223058	96230346	+	4333	lncRNA	RIKEN cDNA 4933406B17 gene [Source:MGI Symbol;Acc:MGI:1918290]	-	6	44	0.0679088	0.486136
ENSMUSG00000097559	50.6215	7.90091	2.66036	5.28572e-05	0.0422573	D430018E03Rik	5	142859832	142864128	-	3832	lncRNA	RIKEN cDNA D430018E03 gene [Source:MGI Symbol;Acc:MGI:3045245]	-	50	8	0.639894	0.0999444
ENSMUSG00000091957	388.766	1291.97	-1.73228	5.57957e-05	0.0434913	Rps2-ps10	18	61392079	61393059	-	981	transcribed_processed_pseudogene	ribosomal protein S2, pseudogene 10 [Source:MGI Symbol;Acc:MGI:3645604]	-	384	1308	19.1967	63.8312
ENSMUSG00000105328	2.02589	27.6558	-3.69186	5.75184e-05	0.0437406	Gm43180	5	52396678	52399563	+	2886	TEC	predicted gene 43180 [Source:MGI Symbol;Acc:MGI:5663317]	-	2	28	0.0339858	0.464468
ENSMUSG00000010830	6.0755	42.4719	-2.78057	6.40322e-05	0.0466421	Kdelr3	15	79400612	79411940	+	1411	protein_coding	KDEL (Lys-Asp-Glu-Leu) endoplasmic reticulum protein retention receptor 3 [Source:MGI Symbol;Acc:MGI:2145953]	-	6	43	0.208539	1.45893
ENSMUSG00000016756	18.2244	1.38778e-17	7.19769	7.55368e-05	0.0466421	Cmah	13	24511387	24661360	+	10660	protein_coding	cytidine monophospho-N-acetylneuraminic acid hydroxylase [Source:MGI Symbol;Acc:MGI:103227]	-	18	0	0.0828093	0
ENSMUSG00000061742	1.38778e-17	17.7783	-7.16235	7.55368e-05	0.0466421	Slc22a12	19	6585875	6593062	-	2263	protein_coding	solute carrier family 22 (organic anion/cation transporter), member 12 [Source:MGI Symbol;Acc:MGI:1195269]	-	0	18	0	0.380787
ENSMUSG00000106108	18.2244	1.38778e-17	7.19769	7.55368e-05	0.0466421	Gm43221	3	108907340	108909410	+	2071	lncRNA	predicted gene 43221 [Source:MGI Symbol;Acc:MGI:5663358]	-	18	0	0.426242	0
ENSMUSG00000120035	1.38778e-17	17.7783	-7.16235	7.55368e-05	0.0466421	ENSMUSG00000120035	12	86992508	86994108	-	1601	lncRNA	novel transcript, antisense to Cipc	-	0	18	0	0.538239
ENSMUSG00000086655	1.38778e-17	17.7783	-7.16235	7.55368e-05	0.0466421	C330018A13Rik	5	116261653	116267169	+	1619	lncRNA	RIKEN cDNA C330018A13 gene [Source:MGI Symbol;Acc:MGI:2444781]	-	0	18	0	0.532255
ENSMUSG00000082792	18.2244	1.38778e-17	7.19769	7.55368e-05	0.0466421	Gm12176	11	47432259	47433133	+	875	processed_pseudogene	predicted gene 12176 [Source:MGI Symbol;Acc:MGI:3651497]	-	18	0	1.00885	0
ENSMUSG00000116882	18.2244	1.38778e-17	7.19769	7.55368e-05	0.0466421	Gm49614	16	91018988	91019814	-	827	TEC	predicted gene, 49614 [Source:MGI Symbol;Acc:MGI:6215030]	-	18	0	1.06741	0
ENSMUSG00000048373	4.05069	34.57	-3.05505	7.62932e-05	0.0466421	Fgfbp1	5	44136200	44139121	-	2263	protein_coding	fibroblast growth factor binding protein 1 [Source:MGI Symbol;Acc:MGI:1096350]	-	4	35	0.086684	0.740419
ENSMUSG00000098985	4.05069	34.57	-3.05505	7.62932e-05	0.0466421	Gm27219	9	36724429	36725170	-	742	processed_pseudogene	predicted gene 27219 [Source:MGI Symbol;Acc:MGI:5521062]	-	4	35	0.264375	2.25818
ENSMUSG00000104520	27.3361	1.97443	3.70854	8.1742e-05	0.0480875	Gm37336	1	180029868	180039966	-	1080	lncRNA	predicted gene, 37336 [Source:MGI Symbol;Acc:MGI:5610564]	-	27	2	1.22604	0.0886544
ENSMUSG00000120358	2.02589	26.668	-3.63963	8.1742e-05	0.0480875	ENSMUSG00000120358	3	136374432	136375696	-	1265	lncRNA	novel transcript	-	2	27	0.0775359	1.0218
ENSMUSG00000028707	1.38778e-17	16.7906	-7.08048	0.000120499	0.0636787	Dmbx1	4	115772316	115797123	-	5856	protein_coding	diencephalon/mesencephalon homeobox 1 [Source:MGI Symbol;Acc:MGI:2153518]	Homeobox	0	17	0	0.138977
ENSMUSG00000078894	1.38778e-17	16.7906	-7.08048	0.000120499	0.0636787	2210418O10Rik	2	175968362	175982121	+	3936	protein_coding	RIKEN cDNA 2210418O10 gene [Source:MGI Symbol;Acc:MGI:1924208]	zf-C2H2	0	17	0	0.20677
ENSMUSG00000108046	17.212	1.38778e-17	7.1158	0.000120499	0.0636787	Gm43924	6	15811322	15813057	+	1736	TEC	predicted gene, 43924 [Source:MGI Symbol;Acc:MGI:5690316]	-	17	0	0.480245	0
ENSMUSG00000113080	17.212	1.38778e-17	7.1158	0.000120499	0.0636787	Gm48928	13	16144449	16144995	-	547	processed_pseudogene	predicted gene, 48928 [Source:MGI Symbol;Acc:MGI:6118242]	-	17	0	1.52414	0
ENSMUSG00000085824	1.38778e-17	16.7906	-7.08048	0.000120499	0.0636787	Platr9	4	34906124	34911481	-	2376	lncRNA	pluripotency associated transcript 9 [Source:MGI Symbol;Acc:MGI:1920946]	-	0	17	0	0.342528
ENSMUSG00000095869	1.38778e-17	16.7906	-7.08048	0.000120499	0.0636787	Ppp1r2-ps6	17	6304178	6304798	+	621	processed_pseudogene	protein phosphatase 1, regulatory (inhibitor) subunit 2, pseudogene 6 [Source:MGI Symbol;Acc:MGI:3644697]	-	0	17	0	1.31054
ENSMUSG00000087530	40.4974	5.92542	2.74689	0.000137515	0.0714598	Gm15533	7	127601071	127604362	-	3292	lncRNA	predicted gene 15533 [Source:MGI Symbol;Acc:MGI:3782982]	-	40	6	0.595887	0.087254
ENSMUSG00000102571	15.1872	69.141	-2.17759	0.000146896	0.0737551	Gm37967	1	86845714	86848378	+	2665	TEC	predicted gene, 37967 [Source:MGI Symbol;Acc:MGI:5611195]	-	15	70	0.276031	1.25746
ENSMUSG00000061897	16.1996	72.1042	-2.14565	0.000150551	0.0737551	Gm14292	2	178819218	178819673	+	456	processed_pseudogene	predicted gene 14292 [Source:MGI Symbol;Acc:MGI:3649964]	-	16	73	1.72075	7.66394
ENSMUSG00000046856	11.1375	56.3003	-2.32497	0.000153941	0.0737551	Gpr1	1	63221850	63253702	-	2496	protein_coding	G protein-coupled receptor 1 [Source:MGI Symbol;Acc:MGI:2385324]	-	11	57	0.216128	1.09326
ENSMUSG00000089698	21.2616	0.986678	4.26446	0.000164371	0.0737551	Gm2541	16	85350121	85350831	-	711	processed_pseudogene	predicted pseudogene 2541 [Source:MGI Symbol;Acc:MGI:3780709]	-	21	1	1.44848	0.0673325
ENSMUSG00000117484	1.01348	20.7416	-4.19745	0.000164371	0.0737551	Gm5500	18	8415129	8416047	+	919	processed_pseudogene	predicted pseudogene 5500 [Source:MGI Symbol;Acc:MGI:3647082]	-	1	21	0.053364	1.09395
ENSMUSG00000088772	21.2616	0.986678	4.26446	0.000164371	0.0737551	Gm26040	3	27922262	27922422	+	161	snoRNA	predicted gene, 26040 [Source:MGI Symbol;Acc:MGI:5455817]	-	21	1	6.39672	0.29735
ENSMUSG00000107312	4.05069	31.6068	-2.92626	0.000186219	0.0737551	Gm43229	5	69433064	69434913	-	1850	TEC	predicted gene 43229 [Source:MGI Symbol;Acc:MGI:5663366]	-	4	32	0.106036	0.82808
ENSMUSG00000074651	16.1996	1.38778e-17	7.02899	0.000193974	0.0737551	Mcidas	13	113130379	113136928	+	2377	protein_coding	multiciliate differentiation and DNA synthesis associated cell cycle protein [Source:MGI Symbol;Acc:MGI:3648807]	-	16	0	0.330107	0
ENSMUSG00000103695	16.1996	1.38778e-17	7.02899	0.000193974	0.0737551	A830029E22Rik	3	81709332	81712468	+	1194	lncRNA	RIKEN cDNA A830029E22 gene [Source:MGI Symbol;Acc:MGI:2444280]	-	16	0	0.657172	0
ENSMUSG00000107448	16.1996	1.38778e-17	7.02899	0.000193974	0.0737551	Gm43947	6	101321853	101322811	-	959	TEC	predicted gene, 43947 [Source:MGI Symbol;Acc:MGI:5690339]	-	16	0	0.81821	0
ENSMUSG00000111131	16.1996	1.38778e-17	7.02899	0.000193974	0.0737551	9930024M15Rik	10	41702534	41705117	+	2584	TEC	RIKEN cDNA 9930024M15 gene [Source:MGI Symbol;Acc:MGI:3026920]	-	16	0	0.303662	0
ENSMUSG00000081641	16.1996	1.38778e-17	7.02899	0.000193974	0.0737551	Gm9439	X	21370293	21371705	+	973	processed_pseudogene	predicted gene 9439 [Source:MGI Symbol;Acc:MGI:3645164]	-	16	0	0.806438	0
ENSMUSG00000112670	1.38778e-17	15.8029	-6.99368	0.000193974	0.0737551	Gm18042	10	58391089	58391878	+	790	processed_pseudogene	predicted gene, 18042 [Source:MGI Symbol;Acc:MGI:5010227]	-	0	16	0	0.969587
ENSMUSG00000097513	1.38778e-17	15.8029	-6.99368	0.000193974	0.0737551	Gm26696	6	4593804	4596651	-	2848	TEC	predicted gene, 26696 [Source:MGI Symbol;Acc:MGI:5477190]	-	0	16	0	0.268952
ENSMUSG00000089849	1.38778e-17	15.8029	-6.99368	0.000193974	0.0737551	Runx2os2	17	45021109	45024812	+	818	lncRNA	runt related transcription factor 2, opposite strand 2 [Source:MGI Symbol;Acc:MGI:1926132]	-	0	16	0	0.936399
ENSMUSG00000120568	16.1996	1.38778e-17	7.02899	0.000193974	0.0737551	ENSMUSG00000120568	12	71015087	71015929	+	843	lncRNA	novel transcript	-	16	0	0.930799	0
ENSMUSG00000108373	1.38778e-17	15.8029	-6.99368	0.000193974	0.0737551	Gm45168	7	79227503	79228827	-	1083	lncRNA	predicted gene 45168 [Source:MGI Symbol;Acc:MGI:5753744]	-	0	16	0	0.707271
ENSMUSG00000115686	1.38778e-17	15.8029	-6.99368	0.000193974	0.0737551	Gm49310	14	48371681	48374703	+	3023	TEC	predicted gene, 49310 [Source:MGI Symbol;Acc:MGI:6118813]	-	0	16	0	0.253382
ENSMUSG00000085710	1.38778e-17	15.8029	-6.99368	0.000193974	0.0737551	Gm12676	4	97642405	97645626	-	808	lncRNA	predicted gene 12676 [Source:MGI Symbol;Acc:MGI:3651064]	-	0	16	0	0.947988
ENSMUSG00000104074	16.1996	1.38778e-17	7.02899	0.000193974	0.0737551	Gm37025	3	86771799	86772627	+	829	processed_pseudogene	predicted gene, 37025 [Source:MGI Symbol;Acc:MGI:5610253]	-	16	0	0.946518	0
ENSMUSG00000085150	16.1996	1.38778e-17	7.02899	0.000193974	0.0737551	Gm16346	8	16276017	16282319	+	937	lncRNA	predicted gene 16346 [Source:MGI Symbol;Acc:MGI:3840154]	-	16	0	0.837421	0
ENSMUSG00000117840	1.38778e-17	15.8029	-6.99368	0.000193974	0.0737551	Gm50399	18	35995304	36010364	+	835	lncRNA	predicted gene, 50399 [Source:MGI Symbol;Acc:MGI:6303309]	-	0	16	0	0.917334
ENSMUSG00000008438	118.453	31.6068	1.90178	0.00021354	0.0797931	Adam21	12	81605358	81615248	-	2911	protein_coding	a disintegrin and metallopeptidase domain 21 [Source:MGI Symbol;Acc:MGI:1861229]	-	117	32	1.97109	0.526262
ENSMUSG00000091507	28.3485	2.96218	3.20472	0.000214972	0.0797931	Gm17194	12	79215260	79215607	+	348	processed_pseudogene	predicted gene 17194 [Source:MGI Symbol;Acc:MGI:4938021]	-	28	3	3.94587	0.412702
ENSMUSG00000085289	50.6215	9.8764	2.34293	0.000221986	0.0814272	Gm15337	18	39500091	39522478	-	3888	lncRNA	predicted gene 15337 [Source:MGI Symbol;Acc:MGI:3705103]	-	50	10	0.630678	0.123131
ENSMUSG00000114622	24.2989	1.97443	3.53944	0.000240916	0.0873434	Gm18990	13	78269189	78270837	+	1649	processed_pseudogene	predicted gene, 18990 [Source:MGI Symbol;Acc:MGI:5011175]	-	24	2	0.713763	0.0580635
ENSMUSG00000040775	4.05069	30.619	-2.88063	0.000252157	0.0903679	Gm9772	17	22224975	22226580	-	1606	processed_pseudogene	predicted gene 9772 [Source:MGI Symbol;Acc:MGI:3641789]	zf-C2H2	4	31	0.122146	0.924081
ENSMUSG00000049562	44.547	7.90091	2.47642	0.000258125	0.0914554	Ap5b1	19	5618053	5621289	+	3237	protein_coding	adaptor-related protein complex 5, beta 1 subunit [Source:MGI Symbol;Acc:MGI:2685808]	-	44	8	0.666613	0.118315
ENSMUSG00000106654	34.4229	4.93767	2.77029	0.000280171	0.0980697	Gm2623	5	32995473	32995758	+	286	processed_pseudogene	predicted gene 2623 [Source:MGI Symbol;Acc:MGI:3780791]	-	34	5	5.83011	0.836947
ENSMUSG00000114193	58.7207	12.8396	2.18222	0.000283084	0.0980697	Gm48139	13	96742185	96746099	+	3915	TEC	predicted gene, 48139 [Source:MGI Symbol;Acc:MGI:6097504]	-	58	13	0.72654	0.158967
ENSMUSG00000118147	3.03829	26.668	-3.08291	0.000299755	0.100284	Gm41555	17	27115288	27153537	-	1130	lncRNA	predicted gene, 41555 [Source:MGI Symbol;Acc:MGI:5624440]	-	3	27	0.130199	1.14388
ENSMUSG00000109647	1.38778e-17	14.8151	-6.90133	0.000315208	0.100284	Gm45510	7	16147833	16150546	-	638	lncRNA	predicted gene 45510 [Source:MGI Symbol;Acc:MGI:5791346]	-	0	15	0	1.12555
ENSMUSG00000105112	15.1872	1.38778e-17	6.93662	0.000315208	0.100284	Gm42778	5	111126531	111127083	+	553	TEC	predicted gene 42778 [Source:MGI Symbol;Acc:MGI:5662915]	-	15	0	1.33024	0
ENSMUSG00000000216	1.38778e-17	14.8151	-6.90133	0.000315208	0.100284	Scnn1g	7	121333702	121367698	+	2991	protein_coding	sodium channel, nonvoltage-gated 1 gamma [Source:MGI Symbol;Acc:MGI:104695]	-	0	15	0	0.240087
ENSMUSG00000112543	1.38778e-17	14.8151	-6.90133	0.000315208	0.100284	Gm48744	10	9099715	9100495	-	781	TEC	predicted gene, 48744 [Source:MGI Symbol;Acc:MGI:6098414]	-	0	15	0	0.919463
ENSMUSG00000050215	15.1872	1.38778e-17	6.93662	0.000315208	0.100284	Olfr70	4	43694784	43700807	-	2568	protein_coding	olfactory receptor 70 [Source:MGI Symbol;Acc:MGI:1860079]	-	15	0	0.286457	0
ENSMUSG00000091105	1.38778e-17	14.8151	-6.90133	0.000315208	0.100284	Mrto4-ps2	12	21826160	21826708	-	549	processed_pseudogene	mRNA turnover 4, pseudogene 2 [Source:MGI Symbol;Acc:MGI:3779507]	-	0	15	0	1.30802
ENSMUSG00000022871	1.38778e-17	14.8151	-6.90133	0.000315208	0.100284	Fetub	16	22737084	22758528	+	1962	protein_coding	fetuin beta [Source:MGI Symbol;Acc:MGI:1890221]	-	0	15	0	0.366004
ENSMUSG00000024989	30.3733	3.94992	2.90347	0.000342416	0.106539	Cep55	19	38043459	38062871	+	2905	protein_coding	centrosomal protein 55 [Source:MGI Symbol;Acc:MGI:1921357]	-	30	4	0.506452	0.0659186
ENSMUSG00000065947	87.0682	269.653	-1.62951	0.000342524	0.106539	mt-Nd4l	MT	9877	10173	+	297	protein_coding	mitochondrially encoded NADH dehydrogenase 4L [Source:MGI Symbol;Acc:MGI:102497]	-	86	273	14.2006	44.0048
ENSMUSG00000090244	23.2864	1.97443	3.47836	0.000348534	0.106539	Gm16572	12	81634573	81636414	+	279	lncRNA	predicted gene 16572 [Source:MGI Symbol;Acc:MGI:4414992]	-	23	2	4.04285	0.343178
ENSMUSG00000107497	23.2864	1.97443	3.47836	0.000348534	0.106539	Gm44957	6	116312194	116314910	-	2334	lncRNA	predicted gene 44957 [Source:MGI Symbol;Acc:MGI:5753533]	-	23	2	0.483271	0.0410226
ENSMUSG00000064360	224.756	658.824	-1.55101	0.000354958	0.107449	mt-Nd3	MT	9459	9806	+	348	protein_coding	mitochondrially encoded NADH dehydrogenase 3 [Source:MGI Symbol;Acc:MGI:102499]	-	222	667	31.2851	91.7573
ENSMUSG00002075925	5.0631	32.5945	-2.65721	0.000372105	0.108719	Metazoa_SRP	2	156702225	156702470	+	246	misc_RNA	Metazoan signal recognition particle RNA [Source:RFAM;Acc:RF00017]	-	5	33	0.996778	6.42204
ENSMUSG00000121040	19.2368	0.986678	4.12095	0.000376589	0.108719	ENSMUSG00000121040	5	115627692	115628068	-	377	lncRNA	novel transcript	-	19	1	2.47159	0.126985
ENSMUSG00000041845	1.01348	18.7661	-4.05397	0.000376589	0.108719	Rhod	19	4475487	4489460	-	1714	protein_coding	ras homolog family member D [Source:MGI Symbol;Acc:MGI:108446]	-	1	19	0.0286123	0.530685
ENSMUSG00000118200	1.01348	18.7661	-4.05397	0.000376589	0.108719	Gm31621	18	83651568	83656210	-	2561	lncRNA	predicted gene, 31621 [Source:MGI Symbol;Acc:MGI:5590780]	-	1	19	0.0191493	0.355171
ENSMUSG00000027643	1.01348	18.7661	-4.05397	0.000376589	0.108719	Ghrh	2	157171417	157189426	-	668	protein_coding	growth hormone releasing hormone [Source:MGI Symbol;Acc:MGI:95709]	-	1	19	0.0734154	1.36167
ENSMUSG00000120396	56.6959	12.8396	2.1317	0.000407477	0.116557	ENSMUSG00000120396	19	56732894	56746369	+	1880	lncRNA	novel transcript	-	56	13	1.46081	0.331039
ENSMUSG00000075268	3.03829	25.6803	-3.02872	0.000419448	0.117721	Gm10819	19	16244425	16244985	-	561	processed_pseudogene	predicted gene 10819 [Source:MGI Symbol;Acc:MGI:3642135]	-	3	26	0.262254	2.21873
ENSMUSG00000020428	203.495	590.669	-1.53679	0.000425123	0.117721	Gabra6	11	42197264	42211899	-	2489	protein_coding	gamma-aminobutyric acid (GABA) A receptor, subunit alpha 6 [Source:MGI Symbol;Acc:MGI:95618]	-	201	598	3.96036	11.5019
ENSMUSG00000033126	26.3237	93.8346	-1.82892	0.000433815	0.117721	Ybey	10	76295401	76304948	-	5701	protein_coding	ybeY metallopeptidase [Source:MGI Symbol;Acc:MGI:2656825]	-	26	95	0.223659	0.79775
ENSMUSG00000083836	52.6463	11.8519	2.13935	0.000498242	0.117721	Ldha-ps2	4	119191586	119192642	-	1057	processed_pseudogene	lactate dehydrogenase A, pseudogene 2 [Source:MGI Symbol;Acc:MGI:96761]	-	52	12	2.41264	0.543501
ENSMUSG00000091989	2.02589	21.7293	-3.34571	0.000506526	0.117721	Ndufab1-ps	7	80157535	80158002	+	468	processed_pseudogene	NADH:ubiquinone oxidoreductase subunit AB1b [Source:MGI Symbol;Acc:MGI:4936891]	-	2	22	0.209579	2.25046
ENSMUSG00000084978	22.274	1.97443	3.41458	0.000506526	0.117721	Gm11655	11	108072676	108084952	+	765	lncRNA	predicted gene 11655 [Source:MGI Symbol;Acc:MGI:3650998]	-	22	2	1.41034	0.125159
ENSMUSG00000103435	22.274	1.97443	3.41458	0.000506526	0.117721	Gm36992	1	176582083	176586442	+	428	lncRNA	predicted gene, 36992 [Source:MGI Symbol;Acc:MGI:5610220]	-	22	2	2.52082	0.223707
ENSMUSG00000104432	22.274	1.97443	3.41458	0.000506526	0.117721	A430027C01Rik	9	71918658	71920301	-	1644	TEC	RIKEN cDNA A430027C01 gene [Source:MGI Symbol;Acc:MGI:2143417]	-	22	2	0.656273	0.0582401
ENSMUSG00000114104	2.02589	21.7293	-3.34571	0.000506526	0.117721	Gm47585	13	63421414	63423725	+	2312	TEC	predicted gene, 47585 [Source:MGI Symbol;Acc:MGI:6096625]	-	2	22	0.0424234	0.455542
ENSMUSG00000034683	1.38778e-17	13.8274	-6.80265	0.000517265	0.117721	Ppp1r1c	2	79538124	79648840	+	5826	protein_coding	protein phosphatase 1, regulatory inhibitor subunit 1C [Source:MGI Symbol;Acc:MGI:1923185]	-	0	14	0	0.115041
ENSMUSG00000113392	1.38778e-17	13.8274	-6.80265	0.000517265	0.117721	Gm36262	12	54726096	54726594	-	499	processed_pseudogene	predicted gene, 36262 [Source:MGI Symbol;Acc:MGI:5595421]	-	0	14	0	1.34314
ENSMUSG00000104519	14.1748	1.38778e-17	6.83792	0.000517265	0.117721	Gm37161	1	125847003	125849699	-	2697	TEC	predicted gene, 37161 [Source:MGI Symbol;Acc:MGI:5610389]	-	14	0	0.254572	0
ENSMUSG00000064536	14.1748	1.38778e-17	6.83792	0.000517265	0.117721	Gm23615	X	72853023	72853087	+	65	snoRNA	predicted gene, 23615 [Source:MGI Symbol;Acc:MGI:5453392]	-	14	0	10.5628	0
ENSMUSG00000067878	14.1748	1.38778e-17	6.83792	0.000517265	0.117721	Map7d3	X	55843218	55867686	-	2891	protein_coding	MAP7 domain containing 3 [Source:MGI Symbol;Acc:MGI:2445051]	-	14	0	0.237489	0
ENSMUSG00000030873	1.38778e-17	13.8274	-6.80265	0.000517265	0.117721	Scnn1b	7	121464261	121517737	+	2633	protein_coding	sodium channel, nonvoltage-gated 1 beta [Source:MGI Symbol;Acc:MGI:104696]	-	0	14	0	0.254549
ENSMUSG00000025380	1.38778e-17	13.8274	-6.80265	0.000517265	0.117721	Fscn2	11	120252360	120258994	+	2110	protein_coding	fascin actin-bundling protein 2 [Source:MGI Symbol;Acc:MGI:2443337]	-	0	14	0	0.317643
ENSMUSG00000107653	1.38778e-17	13.8274	-6.80265	0.000517265	0.117721	Gm31520	6	66241139	66261829	+	1802	transcribed_processed_pseudogene	predicted gene, 31520 [Source:MGI Symbol;Acc:MGI:5590679]	-	0	14	0	0.371935
ENSMUSG00000085421	1.38778e-17	13.8274	-6.80265	0.000517265	0.117721	4732490B19Rik	11	113094141	113100495	-	2800	lncRNA	RIKEN cDNA 4732490B19 gene [Source:MGI Symbol;Acc:MGI:2442884]	-	0	14	0	0.239367
ENSMUSG00000108786	14.1748	1.38778e-17	6.83792	0.000517265	0.117721	Gm8309	7	95111198	95112645	+	1448	processed_pseudogene	predicted gene 8309 [Source:MGI Symbol;Acc:MGI:3643545]	-	14	0	0.474158	0
ENSMUSG00000117642	14.1748	1.38778e-17	6.83792	0.000517265	0.117721	Amd-ps7	17	95110621	95111246	+	626	processed_pseudogene	S-adenosylmethionine decarboxylase, pseudogene 7 [Source:MGI Symbol;Acc:MGI:3646899]	-	14	0	1.09677	0
ENSMUSG00000085427	1.38778e-17	13.8274	-6.80265	0.000517265	0.117721	6430710C18Rik	2	72576190	72644061	-	2270	lncRNA	RIKEN cDNA 6430710C18 gene [Source:MGI Symbol;Acc:MGI:1923468]	-	0	14	0	0.295254
ENSMUSG00000110166	14.1748	1.38778e-17	6.83792	0.000517265	0.117721	Gm45641	8	91574662	91576474	-	452	lncRNA	predicted gene 45641 [Source:MGI Symbol;Acc:MGI:5791477]	-	14	0	1.51898	0
ENSMUSG00000098221	14.1748	1.38778e-17	6.83792	0.000517265	0.117721	Gm27030	8	122380793	122381256	+	464	lncRNA	predicted gene, 27030 [Source:MGI Symbol;Acc:MGI:5504145]	-	14	0	1.4797	0
ENSMUSG00000110660	14.1748	1.38778e-17	6.83792	0.000517265	0.117721	Gm5362	9	3494379	3497463	-	3085	processed_pseudogene	predicted gene 5362 [Source:MGI Symbol;Acc:MGI:3646009]	-	14	0	0.222555	0
ENSMUSG00000037446	14.1748	1.38778e-17	6.83792	0.000517265	0.117721	Tulp1	17	28570489	28584196	-	6664	protein_coding	tubby like protein 1 [Source:MGI Symbol;Acc:MGI:109571]	Tub	14	0	0.103028	0
ENSMUSG00000090472	1.38778e-17	13.8274	-6.80265	0.000517265	0.117721	Gm3047	14	17907026	17914368	-	822	protein_coding	predicted gene 3047 [Source:MGI Symbol;Acc:MGI:3781225]	-	0	14	0	0.815362
ENSMUSG00000063529	1.38778e-17	13.8274	-6.80265	0.000517265	0.117721	Stmnd1	13	46427197	46453591	+	1363	protein_coding	stathmin domain containing 1 [Source:MGI Symbol;Acc:MGI:2686420]	-	0	14	0	0.491729
ENSMUSG00000098000	14.1748	1.38778e-17	6.83792	0.000517265	0.117721	Gm27026	18	52605920	52606811	-	892	processed_pseudogene	predicted gene, 27026 [Source:MGI Symbol;Acc:MGI:5504141]	-	14	0	0.769709	0
ENSMUSG00000087306	22.274	80.9939	-1.85669	0.000537939	0.121539	A230004M16Rik	11	41601169	41863944	+	6983	lncRNA	RIKEN cDNA A230004M16 gene [Source:MGI Symbol;Acc:MGI:2445050]	-	22	82	0.154506	0.562168
ENSMUSG00000029360	63.7828	15.8029	2.00432	0.000543898	0.122001	Gm9754	5	118203425	118207775	+	3004	lncRNA	predicted gene 9754 [Source:MGI Symbol;Acc:MGI:3704256]	-	63	16	1.0285	0.254985
ENSMUSG00000096192	18.2244	0.986678	4.04347	0.000575412	0.12546	Gm18856	13	14139072	14145922	-	1949	transcribed_processed_pseudogene	predicted gene, 18856 [Source:MGI Symbol;Acc:MGI:5011041]	-	18	1	0.452923	0.024563
ENSMUSG00000031397	18.2244	0.986678	4.04347	0.000575412	0.12546	Tktl1	X	73220865	73252106	+	2473	protein_coding	transketolase-like 1 [Source:MGI Symbol;Acc:MGI:1933244]	-	18	1	0.356954	0.0193584
ENSMUSG00000104916	1.01348	17.7783	-3.9765	0.000575412	0.12546	Gm42830	5	122515471	122515783	+	313	TEC	predicted gene 42830 [Source:MGI Symbol;Acc:MGI:5662967]	-	1	18	0.156682	2.7531
ENSMUSG00000108553	1.01348	17.7783	-3.9765	0.000575412	0.12546	Gm38569	7	25283649	25294201	+	2228	lncRNA	predicted gene, 38569 [Source:MGI Symbol;Acc:MGI:5621454]	-	1	18	0.0220114	0.386769
ENSMUSG00000110483	25.3113	2.96218	3.04198	0.000589	0.125784	Gm45702	8	96355801	96357019	-	644	lncRNA	predicted gene 45702 [Source:MGI Symbol;Acc:MGI:5804817]	-	25	3	1.90378	0.223013
ENSMUSG00000100261	25.3113	2.96218	3.04198	0.000589	0.125784	Gm6473	1	30808768	30810896	+	1210	unprocessed_pseudogene	predicted gene 6473 [Source:MGI Symbol;Acc:MGI:3645176]	-	25	3	1.01325	0.118694
ENSMUSG00000074635	3.03829	24.6926	-2.97241	0.000589	0.125784	3110070M22Rik	13	119623788	119624920	-	1133	lncRNA	RIKEN cDNA 3110070M22 gene [Source:MGI Symbol;Acc:MGI:1914554]	-	3	25	0.129854	1.05634
ENSMUSG00000102713	48.5967	10.8641	2.14832	0.000619733	0.129768	Gm29994	18	37962061	37963253	-	1193	lncRNA	predicted gene, 29994 [Source:MGI Symbol;Acc:MGI:5589153]	-	48	11	1.97317	0.441414
ENSMUSG00000024761	17.212	66.1778	-1.93533	0.000620551	0.129768	Gm16437	19	7645652	7646155	+	504	processed_pseudogene	predicted pseudogene 16437 [Source:MGI Symbol;Acc:MGI:3644508]	-	17	67	1.65418	6.36412
ENSMUSG00000026774	65.8076	16.7906	1.96253	0.000620551	0.129768	Potegl	2	23097488	23157141	+	2004	protein_coding	POTE ankyrin domain family, member G like [Source:MGI Symbol;Acc:MGI:1918231]	-	65	17	1.59067	0.406111
ENSMUSG00000079391	158.949	51.3616	1.62739	0.000633052	0.129768	Gm2974	14	18264878	18287197	-	1990	protein_coding	predicted gene 2974 [Source:MGI Symbol;Acc:MGI:3781152]	-	157	52	3.8691	1.25096
ENSMUSG00000103343	4.05069	27.6558	-2.73442	0.000636793	0.129768	Gm37052	1	160738359	160740189	+	1831	TEC	predicted gene, 37052 [Source:MGI Symbol;Acc:MGI:5610280]	-	4	28	0.107136	0.732089
ENSMUSG00000073528	4.05069	27.6558	-2.73442	0.000636793	0.129768	Gm10530	1	159442319	159512446	+	1252	lncRNA	predicted gene 10530 [Source:MGI Symbol;Acc:MGI:3641765]	-	4	28	0.156682	1.07065
ENSMUSG00000045179	4.05069	27.6558	-2.73442	0.000636793	0.129768	Sox3	X	59934972	59937036	-	2065	protein_coding	SRY (sex determining region Y)-box 3 [Source:MGI Symbol;Acc:MGI:98365]	HMG	4	28	0.0949956	0.64913
ENSMUSG00000120193	43.5346	8.88865	2.27592	0.00064876	0.131349	Gm36457	16	65359649	65361478	+	1830	lncRNA	predicted gene, 36457 [Source:NCBI gene (formerly Entrezgene);Acc:102640387]	-	43	9	1.15234	0.235443
ENSMUSG00000050621	430.275	152.111	1.49935	0.000664069	0.133581	Rps27rt	9	114811434	114811807	-	374	protein_coding	ribosomal protein S27, retrogene [Source:MGI Symbol;Acc:MGI:3704345]	-	425	154	55.729	19.7126
ENSMUSG00000086924	123.515	38.521	1.6777	0.000671618	0.134233	Gm11766	11	119829337	119832900	+	3018	lncRNA	predicted gene 11766 [Source:MGI Symbol;Acc:MGI:3650673]	-	122	39	1.98246	0.618642
ENSMUSG00000027202	50.6215	11.8519	2.0829	0.000733197	0.14076	Slc12a1	2	124994425	125071922	+	5763	protein_coding	solute carrier family 12, member 1 [Source:MGI Symbol;Acc:MGI:103150]	-	50	12	0.425486	0.0996843
ENSMUSG00000106818	21.2616	1.97443	3.34785	0.000739506	0.14076	Gm43790	5	66478348	66480360	-	2013	TEC	predicted gene 43790 [Source:MGI Symbol;Acc:MGI:5663927]	-	21	2	0.51161	0.0475642
ENSMUSG00000090733	167.048	466.214	-1.48004	0.000739682	0.14076	Rps27	3	90119829	90120958	-	1043	protein_coding	ribosomal protein S27 [Source:MGI Symbol;Acc:MGI:1888676]	-	165	472	7.75824	21.6647
ENSMUSG00000085172	9.11273	41.4842	-2.17149	0.000812684	0.14076	Gm6542	18	36743011	36743782	+	772	processed_pseudogene	predicted gene 6542 [Source:MGI Symbol;Acc:MGI:3644649]	-	9	42	0.571727	2.60451
ENSMUSG00000037139	9.11273	41.4842	-2.17149	0.000812684	0.14076	Myom3	4	135487026	135542875	+	6038	protein_coding	myomesin family, member 3 [Source:MGI Symbol;Acc:MGI:2685280]	-	9	42	0.0730993	0.333005
ENSMUSG00000102744	24.2989	2.96218	2.98338	0.000829981	0.14076	5830444F18Rik	17	52098498	52100489	-	1992	TEC	RIKEN cDNA 5830444F18 gene [Source:MGI Symbol;Acc:MGI:2444780]	-	24	3	0.590861	0.0720985
ENSMUSG00000110672	3.03829	23.7048	-2.91382	0.000829981	0.14076	Gm45786	8	94474203	94476480	-	2278	TEC	predicted gene 45786 [Source:MGI Symbol;Acc:MGI:5804901]	-	3	24	0.0645849	0.504373
ENSMUSG00000067768	17.212	64.2023	-1.89169	0.000851639	0.14076	Xlr4b	X	72257939	72266059	+	2560	protein_coding	X-linked lymphocyte-regulated 4B [Source:MGI Symbol;Acc:MGI:1350975]	-	17	65	0.325666	1.21553
ENSMUSG00000103803	1.38778e-17	12.8396	-6.69673	0.00085757	0.14076	Gm37064	1	129788552	129790782	+	2231	TEC	predicted gene, 37064 [Source:MGI Symbol;Acc:MGI:5610292]	-	0	13	0	0.278957
ENSMUSG00000120837	13.1624	1.38778e-17	6.73198	0.00085757	0.14076	ENSMUSG00000120837	7	140752492	140753207	+	716	lncRNA	novel transcript, antisense to Rnh1	-	13	0	0.890418	0
ENSMUSG00000115641	1.38778e-17	12.8396	-6.69673	0.00085757	0.14076	Gm9891	15	27856393	27857199	+	807	TEC	predicted gene 9891 [Source:MGI Symbol;Acc:MGI:3642023]	-	0	13	0	0.771194
ENSMUSG00000103754	13.1624	1.38778e-17	6.73198	0.00085757	0.14076	Gm37284	9	108779071	108779609	-	539	TEC	predicted gene, 37284 [Source:MGI Symbol;Acc:MGI:5610512]	-	13	0	1.18282	0
ENSMUSG00000115918	13.1624	1.38778e-17	6.73198	0.00085757	0.14076	A930001M01Rik	15	86337553	86359299	-	5392	lncRNA	RIKEN cDNA A930001M01 gene [Source:MGI Symbol;Acc:MGI:1925191]	-	13	0	0.118238	0
ENSMUSG00000026070	1.38778e-17	12.8396	-6.69673	0.00085757	0.14076	Il18r1	1	40504712	40540014	+	4817	protein_coding	interleukin 18 receptor 1 [Source:MGI Symbol;Acc:MGI:105383]	-	0	13	0	0.129199
ENSMUSG00000027326	13.1624	1.38778e-17	6.73198	0.00085757	0.14076	Knl1	2	118877600	118935982	+	8542	protein_coding	kinetochore scaffold 1 [Source:MGI Symbol;Acc:MGI:1923714]	-	13	0	0.0746358	0
ENSMUSG00002075446	13.1624	1.38778e-17	6.73198	0.00085757	0.14076	7SK	11	72691113	72691304	-	192	misc_RNA	7SK RNA [Source:RFAM;Acc:RF00100]	-	13	0	3.32052	0
ENSMUSG00000056130	13.1624	1.38778e-17	6.73198	0.00085757	0.14076	Ticam2	18	46690358	46707600	-	5792	protein_coding	toll-like receptor adaptor molecule 2 [Source:MGI Symbol;Acc:MGI:3040056]	-	13	0	0.110072	0
ENSMUSG00000112068	13.1624	1.38778e-17	6.73198	0.00085757	0.14076	Gm9182	10	128451270	128451908	+	639	processed_pseudogene	predicted gene 9182 [Source:MGI Symbol;Acc:MGI:3644174]	-	13	0	0.997714	0
ENSMUSG00000037991	1.38778e-17	12.8396	-6.69673	0.00085757	0.14076	Rmi2	16	10652923	10710830	+	4495	protein_coding	RecQ mediated genome instability 2 [Source:MGI Symbol;Acc:MGI:2685383]	-	0	13	0	0.138455
ENSMUSG00000081677	1.38778e-17	12.8396	-6.69673	0.00085757	0.14076	Mdk-ps1	11	102436528	102436848	+	321	processed_pseudogene	midkine pseudogene 1 [Source:MGI Symbol;Acc:MGI:103029]	-	0	13	0	1.9388
ENSMUSG00000105274	1.38778e-17	12.8396	-6.69673	0.00085757	0.14076	1700048F04Rik	5	126005834	126029694	+	1064	lncRNA	RIKEN cDNA 1700048F04 gene [Source:MGI Symbol;Acc:MGI:1920646]	-	0	13	0	0.584919
ENSMUSG00000084795	1.38778e-17	12.8396	-6.69673	0.00085757	0.14076	Gm14617	2	174677757	174682967	-	1345	lncRNA	predicted gene 14617 [Source:MGI Symbol;Acc:MGI:3705092]	-	0	13	0	0.462717
ENSMUSG00000027485	1.38778e-17	12.8396	-6.69673	0.00085757	0.14076	Bpifb1	2	154032738	154062289	+	3617	protein_coding	BPI fold containing family B, member 1 [Source:MGI Symbol;Acc:MGI:2137431]	-	0	13	0	0.172064
ENSMUSG00000108286	13.1624	1.38778e-17	6.73198	0.00085757	0.14076	Gm44224	6	93056089	93057551	+	1463	TEC	predicted gene, 44224 [Source:MGI Symbol;Acc:MGI:5690616]	-	13	0	0.435775	0
ENSMUSG00000114005	1.38778e-17	12.8396	-6.69673	0.00085757	0.14076	Gm24474	12	70696719	70795623	+	3069	lncRNA	predicted gene, 24474 [Source:MGI Symbol;Acc:MGI:5454251]	-	0	13	0	0.202787
ENSMUSG00000107207	27.3361	3.94992	2.75212	0.000872039	0.14076	Gm42897	5	130925340	130927451	-	2112	TEC	predicted gene 42897 [Source:MGI Symbol;Acc:MGI:5663034]	-	27	4	0.626951	0.0906693
ENSMUSG00000110935	4.05069	26.668	-2.68219	0.000872039	0.14076	Gm8834	10	34774252	34774816	+	565	processed_pseudogene	predicted gene 8834 [Source:MGI Symbol;Acc:MGI:3646859]	-	4	27	0.347196	2.28775
ENSMUSG00000086096	6.0755	32.5945	-2.39999	0.000877744	0.14076	Gm12688	4	99541834	99543888	-	1400	lncRNA	predicted gene 12688 [Source:MGI Symbol;Acc:MGI:3650434]	-	6	33	0.210178	1.12844
ENSMUSG00000027496	6.0755	32.5945	-2.39999	0.000877744	0.14076	Aurka	2	172198110	172212455	-	2531	protein_coding	aurora kinase A [Source:MGI Symbol;Acc:MGI:894678]	-	6	33	0.116258	0.624189
ENSMUSG00000085884	30.3733	4.93767	2.59041	0.000883969	0.14076	Gm15342	16	95837290	95839943	+	2100	lncRNA	predicted gene 15342 [Source:MGI Symbol;Acc:MGI:3705188]	-	30	5	0.700593	0.113984
ENSMUSG00000082029	17.212	0.986678	3.96159	0.000884859	0.14076	H3f3c	2	119496107	119496517	-	411	processed_pseudogene	H3 histone, family 3C [Source:MGI Symbol;Acc:MGI:3650546]	-	17	1	2.02848	0.11648
ENSMUSG00000104302	1.01348	16.7906	-3.89463	0.000884859	0.14076	Gm36975	1	160091894	160270642	+	1828	lncRNA	predicted gene, 36975 [Source:MGI Symbol;Acc:MGI:5610203]	-	1	17	0.0268279	0.445212
ENSMUSG00000026023	1.01348	16.7906	-3.89463	0.000884859	0.14076	Cdk15	1	59296065	59392152	+	2507	protein_coding	cyclin-dependent kinase 15 [Source:MGI Symbol;Acc:MGI:3583944]	-	1	17	0.0195618	0.32463
ENSMUSG00000109447	17.212	0.986678	3.96159	0.000884859	0.14076	Gm3198	7	60293639	60295533	+	1026	processed_pseudogene	predicted gene 3198 [Source:MGI Symbol;Acc:MGI:3781377]	-	17	1	0.812578	0.0466602
ENSMUSG00000090033	17.212	0.986678	3.96159	0.000884859	0.14076	Gm16243	13	95344620	95345444	+	494	lncRNA	predicted gene 16243 [Source:MGI Symbol;Acc:MGI:3801905]	-	17	1	1.68766	0.0969097
ENSMUSG00000111808	1.01348	16.7906	-3.89463	0.000884859	0.14076	Gm18225	9	22207242	22207983	-	742	unprocessed_pseudogene	predicted gene, 18225 [Source:MGI Symbol;Acc:MGI:5010410]	-	1	17	0.0660936	1.09683
ENSMUSG00000081999	17.212	0.986678	3.96159	0.000884859	0.14076	Gm13461	2	41877485	41878841	-	662	processed_pseudogene	predicted gene 13461 [Source:MGI Symbol;Acc:MGI:3650103]	-	17	1	1.25937	0.0723163
ENSMUSG00000090211	17.212	0.986678	3.96159	0.000884859	0.14076	Gm16050	17	13721216	13731455	+	2463	lncRNA	predicted gene 16050 [Source:MGI Symbol;Acc:MGI:3801837]	-	17	1	0.338492	0.019437
ENSMUSG00001118668	17.212	0.986678	3.96159	0.000884859	0.14076	Gm23864	17	36010095	36010201	-	107	snRNA	predicted gene, 23864 [Source:MGI Symbol;Acc:MGI:5453641]	-	17	1	7.79164	0.447415
ENSMUSG00000112489	1.01348	16.7906	-3.89463	0.000884859	0.14076	9230116L04Rik	12	79135479	79150713	-	2019	lncRNA	RIKEN cDNA 9230116L04 gene [Source:MGI Symbol;Acc:MGI:2447826]	-	1	17	0.02429	0.403094
ENSMUSG00000100131	341.183	913.662	-1.42079	0.000894107	0.141509	Gm28439	1	24650616	24651491	-	876	unprocessed_pseudogene	predicted gene 28439 [Source:MGI Symbol;Acc:MGI:5579145]	-	337	925	18.8664	50.5512
ENSMUSG00000064354	574.037	1521.12	-1.40573	0.000913261	0.143811	mt-Co2	MT	7013	7696	+	684	protein_coding	mitochondrially encoded cytochrome c oxidase II [Source:MGI Symbol;Acc:MGI:102503]	-	567	1540	40.6528	107.785
ENSMUSG00000064367	28344.4	73735	-1.37928	0.000960866	0.149921	mt-Nd5	MT	11742	13565	+	1824	protein_coding	mitochondrially encoded NADH dehydrogenase 5 [Source:MGI Symbol;Acc:MGI:102496]	-	27997	74650	752.749	1959.29
ENSMUSG00000058809	24.2989	81.9817	-1.74929	0.000961677	0.149921	Hspd1-ps3	11	41389564	41391285	+	1722	processed_pseudogene	heat shock protein 1 (chaperonin), pseudogene 3 [Source:MGI Symbol;Acc:MGI:3651246]	-	24	83	0.683505	2.30749
ENSMUSG00000102070	644.905	1692	-1.3914	0.0010097	0.156624	Gm28661	1	24653966	24654646	-	681	unprocessed_pseudogene	predicted gene 28661 [Source:MGI Symbol;Acc:MGI:5579367]	-	637	1713	45.8729	120.422
ENSMUSG00000046380	130.602	43.4597	1.58462	0.00106073	0.16103	Jrk	15	74574150	74581384	-	5853	protein_coding	jerky [Source:MGI Symbol;Acc:MGI:106214]	-	129	44	1.08087	0.359889
ENSMUSG00000048087	8.10032	37.5332	-2.19505	0.0010655	0.16103	Ahcyl	16	45973348	45975440	-	2093	protein_coding	adenosylhomocysteinase like [Source:MGI Symbol;Acc:MGI:3643647]	-	8	38	0.18745	0.869177
ENSMUSG00000024778	27.3361	88.8959	-1.69683	0.00107827	0.16103	Fas	19	34268066	34305172	+	2062	protein_coding	Fas (TNF receptor superfamily member 6) [Source:MGI Symbol;Acc:MGI:95484]	-	27	90	0.642153	2.08953
ENSMUSG00000109257	20.2492	1.97443	3.27788	0.00108459	0.16103	Gm45200	7	92427713	92428631	+	919	TEC	predicted gene 45200 [Source:MGI Symbol;Acc:MGI:5753776]	-	20	2	1.06728	0.104186
ENSMUSG00000111176	20.2492	1.97443	3.27788	0.00108459	0.16103	Gm47233	9	69977149	69979316	+	2168	TEC	predicted gene, 47233 [Source:MGI Symbol;Acc:MGI:6096050]	-	20	2	0.452412	0.0441636
ENSMUSG00000019987	20.2492	1.97443	3.27788	0.00108459	0.16103	Arg1	10	24791119	24803382	-	2228	protein_coding	arginase, liver [Source:MGI Symbol;Acc:MGI:88070]	-	20	2	0.440229	0.0429743
ENSMUSG00000032098	2.02589	19.7538	-3.20903	0.00108459	0.16103	Treh	9	44584530	44597602	+	2048	protein_coding	trehalase (brush-border membrane glycoprotein) [Source:MGI Symbol;Acc:MGI:1926230]	-	2	20	0.0478921	0.467513
ENSMUSG00000084375	2.02589	19.7538	-3.20903	0.00108459	0.16103	Gm11637	11	102622127	102622889	-	592	processed_pseudogene	predicted gene 11637 [Source:MGI Symbol;Acc:MGI:3651875]	-	2	20	0.165681	1.61734
ENSMUSG00000053593	20.2492	1.97443	3.27788	0.00108459	0.16103	Fate1	X	71016592	71032652	+	1500	protein_coding	fetal and adult testis expressed 1 [Source:MGI Symbol;Acc:MGI:1925155]	-	20	2	0.653886	0.0638312
ENSMUSG00000035799	4.05069	25.6803	-2.62801	0.00119746	0.173653	Twist1	12	34007670	34009828	+	1628	protein_coding	twist basic helix-loop-helix transcription factor 1 [Source:MGI Symbol;Acc:MGI:98872]	bHLH	4	26	0.120495	0.764562
ENSMUSG00000000739	26.3237	3.94992	2.69792	0.00119746	0.173653	Sult5a1	8	123866931	123885054	-	4419	protein_coding	sulfotransferase family 5A, member 1 [Source:MGI Symbol;Acc:MGI:1931463]	-	26	4	0.288545	0.0433341
ENSMUSG00000061531	26.3237	3.94992	2.69792	0.00119746	0.173653	Tmem236	2	14179334	14226804	+	3659	protein_coding	transmembrane protein 236 [Source:MGI Symbol;Acc:MGI:1919309]	-	26	4	0.348477	0.0523349
ENSMUSG00000080796	26.3237	3.94992	2.69792	0.00119746	0.173653	Gm9159	X	102641377	102641942	+	566	processed_pseudogene	predicted gene 9159 [Source:MGI Symbol;Acc:MGI:3647271]	-	26	4	2.25279	0.338328
ENSMUSG00000110623	4.05069	25.6803	-2.62801	0.00119746	0.173653	Gm32005	8	97036147	97088151	+	959	lncRNA	predicted gene, 32005 [Source:MGI Symbol;Acc:MGI:5591164]	-	4	26	0.204553	1.29792
ENSMUSG00000064357	355.357	921.563	-1.37451	0.001277	0.175018	mt-Atp6	MT	7927	8607	+	681	protein_coding	mitochondrially encoded ATP synthase 6 [Source:MGI Symbol;Acc:MGI:99927]	-	351	933	25.2769	65.5886
ENSMUSG00000078963	8.10032	36.5455	-2.1567	0.00135615	0.175018	Hsbp1l1	18	80272973	80290317	-	1251	protein_coding	heat shock factor binding protein 1-like 1 [Source:MGI Symbol;Acc:MGI:1913505]	-	8	37	0.313615	1.41592
ENSMUSG00000109036	1.01348	15.8029	-3.80783	0.00136958	0.175018	2210406H18Rik	7	120662075	120663182	-	1108	TEC	RIKEN cDNA 2210406H18 gene [Source:MGI Symbol;Acc:MGI:1917383]	-	1	16	0.0442613	0.691312
ENSMUSG00000116262	1.01348	15.8029	-3.80783	0.00136958	0.175018	Gm49544	15	78910656	78912812	-	2157	lncRNA	predicted gene, 49544 [Source:MGI Symbol;Acc:MGI:6155250]	-	1	16	0.022736	0.355111
ENSMUSG00000034923	7.08791	33.5822	-2.22466	0.0014361	0.175018	Ly6g6f	17	35299456	35304586	-	1141	protein_coding	lymphocyte antigen 6 complex, locus G6F [Source:MGI Symbol;Acc:MGI:3616082]	-	7	34	0.300868	1.42655
ENSMUSG00000105729	1.38778e-17	11.8519	-6.58241	0.00143701	0.175018	5330425B07Rik	3	115941759	115942785	+	1027	TEC	RIKEN cDNA 5330425B07 gene [Source:MGI Symbol;Acc:MGI:1924313]	-	0	12	0	0.559377
ENSMUSG00000073902	12.15	1.38778e-17	6.61763	0.00143701	0.175018	Gvin3	7	106195950	106203242	-	7293	unprocessed_pseudogene	GTPase, very large interferon inducible, family member 3 [Source:MGI Symbol;Acc:MGI:3584360]	-	12	0	0.0806935	0
ENSMUSG00000117757	1.38778e-17	11.8519	-6.58241	0.00143701	0.175018	Gm50169	18	67336406	67339041	-	2636	lncRNA	predicted gene, 50169 [Source:MGI Symbol;Acc:MGI:6302936]	-	0	12	0	0.217936
ENSMUSG00000106443	12.15	1.38778e-17	6.61763	0.00143701	0.175018	Gm42702	3	104043101	104047317	-	4217	lncRNA	predicted gene 42702 [Source:MGI Symbol;Acc:MGI:5662839]	-	12	0	0.139554	0
ENSMUSG00000108547	1.38778e-17	11.8519	-6.58241	0.00143701	0.175018	Gm45186	7	97303483	97303960	-	478	processed_pseudogene	predicted gene 45186 [Source:MGI Symbol;Acc:MGI:5753762]	-	0	12	0	1.20184
ENSMUSG00000097639	12.15	1.38778e-17	6.61763	0.00143701	0.175018	Platr4	3	41415560	41447628	-	3709	lncRNA	pluripotency associated transcript 4 [Source:MGI Symbol;Acc:MGI:1925956]	-	12	0	0.158668	0
ENSMUSG00000119993	1.38778e-17	11.8519	-6.58241	0.00143701	0.175018	ENSMUSG00000119993	3	152408303	152416205	+	2573	lncRNA	novel transcript	-	0	12	0	0.223273
ENSMUSG00000113303	1.38778e-17	11.8519	-6.58241	0.00143701	0.175018	4930423D22Rik	12	81828132	81829805	+	1674	lncRNA	RIKEN cDNA 4930423D22 gene [Source:MGI Symbol;Acc:MGI:1921884]	-	0	12	0	0.343178
ENSMUSG00000107364	12.15	1.38778e-17	6.61763	0.00143701	0.175018	Gm43051	5	118845467	118848144	+	2678	TEC	predicted gene 43051 [Source:MGI Symbol;Acc:MGI:5663188]	-	12	0	0.219753	0
ENSMUSG00000026770	1.38778e-17	11.8519	-6.58241	0.00143701	0.175018	Il2ra	2	11647618	11698004	+	5711	protein_coding	interleukin 2 receptor, alpha chain [Source:MGI Symbol;Acc:MGI:96549]	-	0	12	0	0.100592
ENSMUSG00000072884	12.15	1.38778e-17	6.61763	0.00143701	0.175018	Gm10433	12	100154227	100159799	+	2016	lncRNA	predicted gene 10433 [Source:MGI Symbol;Acc:MGI:3642010]	-	12	0	0.291914	0
ENSMUSG00000050533	1.38778e-17	11.8519	-6.58241	0.00143701	0.175018	Gm9845	3	39412455	39413052	-	598	processed_pseudogene	predicted pseudogene 9845 [Source:MGI Symbol;Acc:MGI:3704215]	-	0	12	0	0.96067
ENSMUSG00000097817	12.15	1.38778e-17	6.61763	0.00143701	0.175018	Gm26810	7	29893379	29900314	+	1256	lncRNA	predicted gene, 26810 [Source:MGI Symbol;Acc:MGI:5477304]	-	12	0	0.468549	0
ENSMUSG00000031603	12.15	1.38778e-17	6.61763	0.00143701	0.175018	Fgf20	8	40732207	40761372	-	1678	protein_coding	fibroblast growth factor 20 [Source:MGI Symbol;Acc:MGI:1891346]	-	12	0	0.350714	0
ENSMUSG00000111157	1.38778e-17	11.8519	-6.58241	0.00143701	0.175018	Gm47887	9	54972211	54974747	-	1295	lncRNA	predicted gene, 47887 [Source:MGI Symbol;Acc:MGI:6097116]	-	0	12	0	0.443614
ENSMUSG00000086677	1.38778e-17	11.8519	-6.58241	0.00143701	0.175018	Tvp23bos	11	62809905	62812418	-	1011	lncRNA	trans-golgi network vesicle protein 23B, opposite strand [Source:MGI Symbol;Acc:MGI:3649886]	-	0	12	0	0.56823
ENSMUSG00000103670	1.38778e-17	11.8519	-6.58241	0.00143701	0.175018	Gm37622	1	155107050	155108905	+	285	lncRNA	predicted gene, 37622 [Source:MGI Symbol;Acc:MGI:5610850]	-	0	12	0	2.01572
ENSMUSG00000029005	12.15	1.38778e-17	6.61763	0.00143701	0.175018	Draxin	4	148182894	148215155	-	5200	protein_coding	dorsal inhibitory axon guidance protein [Source:MGI Symbol;Acc:MGI:1917683]	-	12	0	0.113173	0
ENSMUSG00000108807	12.15	1.38778e-17	6.61763	0.00143701	0.175018	4833404L02Rik	7	16792459	16793366	+	908	TEC	RIKEN cDNA 4833404L02 gene [Source:MGI Symbol;Acc:MGI:1918871]	-	12	0	0.648125	0
ENSMUSG00000063277	1.38778e-17	11.8519	-6.58241	0.00143701	0.175018	Gm10128	14	14825801	14828878	+	615	protein_coding	predicted gene 10128 [Source:MGI Symbol;Acc:MGI:3704427]	-	0	12	0	0.934115
ENSMUSG00000120709	1.38778e-17	11.8519	-6.58241	0.00143701	0.175018	ENSMUSG00000120709	12	75716579	75718349	+	1771	lncRNA	novel transcript	-	0	12	0	0.324382
ENSMUSG00000024786	1.38778e-17	11.8519	-6.58241	0.00143701	0.175018	Majin	19	6234418	6274255	+	1641	protein_coding	membrane anchored junction protein [Source:MGI Symbol;Acc:MGI:1923913]	-	0	12	0	0.35008
ENSMUSG00000040264	1.38778e-17	11.8519	-6.58241	0.00143701	0.175018	Gbp2b	3	142300608	142324940	+	2823	protein_coding	guanylate binding protein 2b [Source:MGI Symbol;Acc:MGI:95666]	-	0	12	0	0.2035
ENSMUSG00000093765	1.38778e-17	11.8519	-6.58241	0.00143701	0.175018	Gm20658	12	116066389	116102268	-	2768	lncRNA	predicted gene 20658 [Source:MGI Symbol;Acc:MGI:5313105]	-	0	12	0	0.207544
ENSMUSG00000043286	1.38778e-17	11.8519	-6.58241	0.00143701	0.175018	Pnpla1	17	29077385	29109283	+	4837	protein_coding	patatin-like phospholipase domain containing 1 [Source:MGI Symbol;Acc:MGI:3617850]	-	0	12	0	0.118768
ENSMUSG00002076700	1.38778e-17	11.8519	-6.58241	0.00143701	0.175018	5S_rRNA	10	94657391	94657517	-	127	rRNA	5S ribosomal RNA [Source:RFAM;Acc:RF00001]	-	0	12	0	4.52347
ENSMUSG00000068579	12.15	1.38778e-17	6.61763	0.00143701	0.175018	Rpl7a-ps3	15	36308295	36309090	-	796	processed_pseudogene	ribosomal protein L7A, pseudogene 3 [Source:MGI Symbol;Acc:MGI:3643413]	-	12	0	0.739319	0
ENSMUSG00000042474	12.15	1.38778e-17	6.61763	0.00143701	0.175018	Fcmr	1	130793406	130808528	+	1736	protein_coding	Fc fragment of IgM receptor [Source:MGI Symbol;Acc:MGI:1916419]	-	12	0	0.338996	0
ENSMUSG00000087215	1.38778e-17	11.8519	-6.58241	0.00143701	0.175018	Gm14618	2	174684098	174695150	-	740	lncRNA	predicted gene 14618 [Source:MGI Symbol;Acc:MGI:3705277]	-	0	12	0	0.776325
ENSMUSG00000083424	1.38778e-17	11.8519	-6.58241	0.00143701	0.175018	Rpl35a-ps4	2	108705271	108705603	-	333	processed_pseudogene	ribosomal protein 35A, pseudogene 4 [Source:MGI Symbol;Acc:MGI:3650995]	-	0	12	0	1.72517
ENSMUSG00000092879	12.15	1.38778e-17	6.61763	0.00143701	0.175018	Mir3552	X	145782401	145782505	+	105	miRNA	microRNA 3552 [Source:MGI Symbol;Acc:MGI:5452427]	-	12	0	5.60474	0
ENSMUSG00000078503	1.38778e-17	11.8519	-6.58241	0.00143701	0.175018	Zfp990	4	145237329	145265758	+	3498	protein_coding	zinc finger protein 990 [Source:MGI Symbol;Acc:MGI:3652161]	zf-C2H2	0	12	0	0.164231
ENSMUSG00000082532	1.38778e-17	11.8519	-6.58241	0.00143701	0.175018	Rpl31-ps6	5	123604572	123604949	+	378	processed_pseudogene	ribosomal protein L31, pseudogene 6 [Source:MGI Symbol;Acc:MGI:3783190]	-	0	12	0	1.51979
ENSMUSG00000030054	12.15	1.38778e-17	6.61763	0.00143701	0.175018	Gp9	6	87755054	87756750	+	881	protein_coding	glycoprotein 9 (platelet) [Source:MGI Symbol;Acc:MGI:1860137]	-	12	0	0.667988	0
ENSMUSG00000097702	1.38778e-17	11.8519	-6.58241	0.00143701	0.175018	Gm26739	8	121325291	121326016	+	427	lncRNA	predicted gene, 26739 [Source:MGI Symbol;Acc:MGI:5477233]	-	0	12	0	1.34539
ENSMUSG00000120426	1.38778e-17	11.8519	-6.58241	0.00143701	0.175018	ENSMUSG00000120426	14	55995338	55996477	+	621	lncRNA	novel transcript, antisense to KO:Cideband Cideb	-	0	12	0	0.925089
ENSMUSG00000074800	38.4726	116.553	-1.596	0.00146058	0.177196	Gm4149	13	75793015	75793290	+	276	processed_pseudogene	predicted pseudogene 4149 [Source:MGI Symbol;Acc:MGI:3782325]	-	38	118	6.75209	20.4676
ENSMUSG00000096977	2.02589	18.7661	-3.1355	0.00159793	0.19016	Gm10827	10	18110801	18121767	+	2895	lncRNA	predicted gene 10827 [Source:MGI Symbol;Acc:MGI:3642321]	-	2	19	0.0338801	0.314195
ENSMUSG00000045027	19.2368	1.97443	3.20435	0.00159793	0.19016	Prss22	17	24212508	24217074	-	1324	protein_coding	protease, serine 22 [Source:MGI Symbol;Acc:MGI:1918085]	-	19	2	0.703768	0.0723163
ENSMUSG00000030159	2.02589	18.7661	-3.1355	0.00159793	0.19016	Clec1b	6	129374260	129386298	+	5103	protein_coding	C-type lectin domain family 1, member b [Source:MGI Symbol;Acc:MGI:1913287]	-	2	19	0.0192206	0.178247
ENSMUSG00000086313	19.2368	1.97443	3.20435	0.00159793	0.19016	Gm15940	15	37763076	37765645	-	817	lncRNA	predicted gene 15940 [Source:MGI Symbol;Acc:MGI:3802082]	-	19	2	1.1405	0.117193
ENSMUSG00000096209	19.2368	1.97443	3.20435	0.00159793	0.19016	Olfr510	7	108265625	108269466	+	3128	protein_coding	olfactory receptor 510 [Source:MGI Symbol;Acc:MGI:3030344]	-	19	2	0.297886	0.0306096
ENSMUSG00000111006	59.7332	16.7906	1.82308	0.00161442	0.191392	Gm10826	10	20906389	20909692	-	3304	TEC	predicted gene 10826 [Source:MGI Symbol;Acc:MGI:3642318]	-	59	17	0.875741	0.246322
ENSMUSG00000120160	3.03829	21.7293	-2.78898	0.00166513	0.195914	ENSMUSG00000120160	3	138781209	138782153	+	945	lncRNA	novel transcript	-	3	22	0.155687	1.11451
ENSMUSG00000096145	22.274	2.96218	2.85852	0.00166513	0.195914	Vkorc1	7	127492235	127494789	-	840	protein_coding	vitamin K epoxide reductase complex, subunit 1 [Source:MGI Symbol;Acc:MGI:106442]	-	22	3	1.28442	0.170976
ENSMUSG00000116652	14.1748	52.3494	-1.87576	0.00167756	0.196634	B830017H08Rik	16	17650985	17652872	+	1888	protein_coding	RIKEN cDNA B830017H08 gene [Source:MGI Symbol;Acc:MGI:3045365]	-	14	53	0.363655	1.3439
ENSMUSG00000090122	20.2492	67.1655	-1.72375	0.00179265	0.209337	Kcne1l	X	141087748	141089290	-	1543	protein_coding	potassium voltage-gated channel, Isk-related family, member 1-like, pseudogene [Source:MGI Symbol;Acc:MGI:1913490]	-	20	68	0.635664	2.10978
ENSMUSG00000097418	7.08791	32.5945	-2.18175	0.00185899	0.216274	Mir155hg	16	84500055	84512133	+	1433	lncRNA	Mir155 host gene (non-protein coding) [Source:MGI Symbol;Acc:MGI:5477161]	-	7	33	0.239561	1.10246
ENSMUSG00000092125	30.3733	5.92542	2.33333	0.00199893	0.228749	AA543401	9	107069992	107071260	+	1269	processed_pseudogene	cDNA sequence, AA543401 [Source:MGI Symbol;Acc:MGI:2155152]	-	30	6	1.15937	0.226352
ENSMUSG00000108317	30.3733	5.92542	2.33333	0.00199893	0.228749	Gm44663	7	122001678	122004827	+	3150	TEC	predicted gene 44663 [Source:MGI Symbol;Acc:MGI:5753239]	-	30	6	0.467062	0.0911874
ENSMUSG00000100594	6.0755	29.6313	-2.26303	0.00199893	0.228749	2810414N06Rik	1	151624697	151630801	-	1619	lncRNA	RIKEN cDNA 2810414N06 gene [Source:MGI Symbol;Acc:MGI:1919065]	-	6	30	0.181747	0.887092
ENSMUSG00000035916	30.3733	5.92542	2.33333	0.00199893	0.228749	Ptprq	10	107352910	107555912	-	7499	protein_coding	protein tyrosine phosphatase, receptor type, Q [Source:MGI Symbol;Acc:MGI:1096349]	-	30	6	0.196192	0.0383038
ENSMUSG00000069899	14.1748	51.3616	-1.84834	0.00201103	0.228749	Gm12166	11	45942181	45943148	-	968	protein_coding	predicted gene 12166 [Source:MGI Symbol;Acc:MGI:3650635]	-	14	52	0.709278	2.57171
ENSMUSG00000097399	9.11273	37.5332	-2.02756	0.00202491	0.228749	Gm26555	13	58428997	58446959	+	3823	lncRNA	predicted gene, 26555 [Source:MGI Symbol;Acc:MGI:5477049]	-	9	38	0.115452	0.475854
ENSMUSG00000120391	9.11273	37.5332	-2.02756	0.00202491	0.228749	ENSMUSG00000120391	12	83046051	83051294	-	527	lncRNA	novel transcript, antisense to Rgs6	-	9	38	0.837521	3.45197
ENSMUSG00000054000	9.11273	37.5332	-2.02756	0.00202491	0.228749	Tusc1	4	93222375	93223748	-	1374	protein_coding	tumor suppressor candidate 1 [Source:MGI Symbol;Acc:MGI:2684283]	-	9	38	0.321232	1.32401
ENSMUSG00000121244	15.1872	0.986678	3.7824	0.00213372	0.233197	Gm46597	17	84079048	84085449	-	626	lncRNA	predicted gene, 46597 [Source:NCBI gene (formerly Entrezgene);Acc:108168342]	-	15	1	1.17512	0.076475
ENSMUSG00000040866	1.01348	14.8151	-3.71548	0.00213372	0.233197	Rsph6a	7	18788615	18808372	+	2496	protein_coding	radial spoke head 6 homolog A (Chlamydomonas) [Source:MGI Symbol;Acc:MGI:1927643]	-	1	15	0.019648	0.287701
ENSMUSG00000116580	15.1872	0.986678	3.7824	0.00213372	0.233197	Gm9525	16	22353778	22354047	-	270	processed_pseudogene	predicted gene 9525 [Source:MGI Symbol;Acc:MGI:3779934]	-	15	1	2.72453	0.177309
ENSMUSG00000011486	5.0631	26.668	-2.36893	0.00214237	0.233197	Slc25a41	17	57339773	57348654	-	1331	protein_coding	solute carrier family 25, member 41 [Source:MGI Symbol;Acc:MGI:2144215]	-	5	27	0.184228	0.971135
ENSMUSG00000114860	8.10032	34.57	-2.07681	0.00220539	0.233197	Gm49291	13	48392530	48416067	-	2312	lncRNA	predicted gene, 49291 [Source:MGI Symbol;Acc:MGI:6118781]	-	8	35	0.169694	0.724727
ENSMUSG00000068463	4.05069	23.7048	-2.51311	0.00227587	0.233197	B630019A10Rik	16	22994030	23043196	+	9760	lncRNA	RIKEN cDNA B630019A10 gene [Source:MGI Symbol;Acc:MGI:2443371]	-	4	24	0.020099	0.117721
ENSMUSG00000106067	4.05069	23.7048	-2.51311	0.00227587	0.233197	Gm7902	5	133870412	133871358	-	947	processed_pseudogene	predicted gene 7902 [Source:MGI Symbol;Acc:MGI:3645041]	-	4	24	0.207145	1.21326
ENSMUSG00000081214	4.05069	23.7048	-2.51311	0.00227587	0.233197	Rpl35a-ps2	1	181069553	181069885	-	333	processed_pseudogene	ribosomal protein L35A, pseudogene 2 [Source:MGI Symbol;Acc:MGI:3705461]	-	4	24	0.589087	3.45033
ENSMUSG00002076935	4.05069	23.7048	-2.51311	0.00227587	0.233197	ENSMUSG00002076935	13	62691248	62691317	-	70	snoRNA	-	-	4	24	2.80237	16.4137
ENSMUSG00000090941	4.05069	23.7048	-2.51311	0.00227587	0.233197	Gm17212	3	69242835	69243093	-	259	processed_pseudogene	predicted gene 17212 [Source:MGI Symbol;Acc:MGI:4938039]	-	4	24	0.757397	4.43614
ENSMUSG00000113088	18.2244	1.97443	3.12686	0.00236482	0.233197	Gm36757	12	111916951	111920586	+	3556	lncRNA	predicted gene, 36757 [Source:MGI Symbol;Acc:MGI:5595916]	-	18	2	0.248241	0.0269254
ENSMUSG00000037347	18.2244	1.97443	3.12686	0.00236482	0.233197	Chst7	X	19925799	19963760	+	2206	protein_coding	carbohydrate (N-acetylglucosamino) sulfotransferase 7 [Source:MGI Symbol;Acc:MGI:1891767]	-	18	2	0.400157	0.0434029
ENSMUSG00000110099	2.02589	17.7783	-3.05803	0.00236482	0.233197	Gm45344	7	100987334	100987674	+	341	processed_pseudogene	predicted gene 45344 [Source:MGI Symbol;Acc:MGI:5791180]	-	2	18	0.287633	2.52704
ENSMUSG00000114751	2.02589	17.7783	-3.05803	0.00236482	0.233197	5430425E15Rik	14	23569730	23570912	+	1183	TEC	RIKEN cDNA 5430425E15 gene [Source:MGI Symbol;Acc:MGI:1918660]	-	2	18	0.0829104	0.72842
ENSMUSG00000025329	2.02589	17.7783	-3.05803	0.00236482	0.233197	Padi1	4	140540294	140573089	-	3754	protein_coding	peptidyl arginine deiminase, type I [Source:MGI Symbol;Acc:MGI:1338893]	-	2	18	0.0261276	0.229547
ENSMUSG00000114016	2.02589	17.7783	-3.05803	0.00236482	0.233197	Gm47258	13	65437267	65438608	+	1342	TEC	predicted gene, 47258 [Source:MGI Symbol;Acc:MGI:6096089]	-	2	18	0.0730872	0.642117
ENSMUSG00000097229	2.02589	17.7783	-3.05803	0.00236482	0.233197	Platr23	1	136549836	136552388	-	2439	lncRNA	pluripotency associated transcript 23 [Source:MGI Symbol;Acc:MGI:5477092]	-	2	18	0.0402144	0.353309
ENSMUSG00000098439	2.02589	17.7783	-3.05803	0.00236482	0.233197	Hm629797	8	86720874	86723271	+	2398	lncRNA	cDNA sequence HM629797 [Source:MGI Symbol;Acc:MGI:5440479]	-	2	18	0.040902	0.35935
ENSMUSG00000089827	2.02589	17.7783	-3.05803	0.00236482	0.233197	1700023H06Rik	13	81032343	81033643	-	1044	lncRNA	RIKEN cDNA 1700023H06 gene [Source:MGI Symbol;Acc:MGI:1916692]	-	2	18	0.0939492	0.825403
ENSMUSG00000116778	21.2616	2.96218	2.79179	0.00237037	0.233197	Gm49713	16	31630660	31631429	-	770	processed_pseudogene	predicted gene, 49713 [Source:MGI Symbol;Acc:MGI:6215183]	-	21	3	1.3375	0.18652
ENSMUSG00000117835	21.2616	2.96218	2.79179	0.00237037	0.233197	Gm50250	17	30669372	30676851	+	674	lncRNA	predicted gene, 50250 [Source:MGI Symbol;Acc:MGI:6303065]	-	21	3	1.528	0.213086
ENSMUSG00000108310	3.03829	20.7416	-2.72226	0.00237037	0.233197	Gm44712	6	91853891	91854966	-	1076	TEC	predicted gene 44712 [Source:MGI Symbol;Acc:MGI:5753288]	-	3	21	0.136733	0.934332
ENSMUSG00000027022	59.7332	17.7783	1.74121	0.00241313	0.233197	Xirp2	2	67004178	67356959	+	14378	protein_coding	xin actin-binding repeat containing 2 [Source:MGI Symbol;Acc:MGI:2685198]	-	59	18	0.201241	0.0599333
ENSMUSG00000021070	54.6711	15.8029	1.7824	0.00241918	0.233197	Bdkrb2	12	105529485	105561496	+	3792	protein_coding	bradykinin receptor, beta 2 [Source:MGI Symbol;Acc:MGI:102845]	-	54	16	0.698376	0.201997
ENSMUSG00000105928	11.1375	1.38778e-17	6.49344	0.00243493	0.233197	Gm9256	12	115856504	115857923	+	1420	processed_pseudogene	predicted gene 9256 [Source:MGI Symbol;Acc:MGI:3648981]	-	11	0	0.379899	0
ENSMUSG00000089729	1.38778e-17	10.8641	-6.45825	0.00243493	0.233197	Gm16552	5	121855729	121865466	-	685	lncRNA	predicted gene 16552 [Source:MGI Symbol;Acc:MGI:4414972]	-	0	11	0	0.76877
ENSMUSG00000056328	11.1375	1.38778e-17	6.49344	0.00243493	0.233197	Myh1	11	67090878	67115401	+	6353	protein_coding	myosin, heavy polypeptide 1, skeletal muscle, adult [Source:MGI Symbol;Acc:MGI:1339711]	-	11	0	0.0849136	0
ENSMUSG00000043013	11.1375	1.38778e-17	6.49344	0.00243493	0.233197	Onecut1	9	74769203	74799063	+	4113	protein_coding	one cut domain, family member 1 [Source:MGI Symbol;Acc:MGI:1196423]	CUT	11	0	0.131159	0
ENSMUSG00000043583	1.38778e-17	10.8641	-6.45825	0.00243493	0.233197	4930470P17Rik	2	170421338	170443937	-	1395	protein_coding	RIKEN cDNA 4930470P17 gene [Source:MGI Symbol;Acc:MGI:1914887]	-	0	11	0	0.377496
ENSMUSG00000108633	1.38778e-17	10.8641	-6.45825	0.00243493	0.233197	Gm44694	7	75357633	75358930	+	1298	TEC	predicted gene 44694 [Source:MGI Symbol;Acc:MGI:5753270]	-	0	11	0	0.405707
ENSMUSG00000112761	11.1375	1.38778e-17	6.49344	0.00243493	0.233197	Gm47972	10	126798192	126798619	+	428	lncRNA	predicted gene, 47972 [Source:MGI Symbol;Acc:MGI:6097254]	-	11	0	1.26041	0
ENSMUSG00000115808	11.1375	1.38778e-17	6.49344	0.00243493	0.233197	Gm18949	15	34268673	34269975	-	1199	processed_pseudogene	predicted gene, 18949 [Source:MGI Symbol;Acc:MGI:5011134]	-	11	0	0.449922	0
ENSMUSG00000108518	1.38778e-17	10.8641	-6.45825	0.00243493	0.233197	Gm5587	7	25118578	25119251	-	674	processed_pseudogene	predicted gene 5587 [Source:MGI Symbol;Acc:MGI:3645641]	-	0	11	0	0.781316
ENSMUSG00000065852	11.1375	1.38778e-17	6.49344	0.00243493	0.233197	Gm22353	15	38058529	38058664	+	136	snoRNA	predicted gene, 22353 [Source:MGI Symbol;Acc:MGI:5452130]	-	11	0	3.96659	0
ENSMUSG00000121262	1.38778e-17	10.8641	-6.45825	0.00243493	0.233197	ENSMUSG00000121262	2	118136966	118138161	-	278	lncRNA	novel transcript, sense intronic to Gpr176	-	0	11	0	1.89427
ENSMUSG00000100666	1.38778e-17	10.8641	-6.45825	0.00243493	0.233197	1700007F19Rik	3	58049128	58071228	-	1642	lncRNA	RIKEN cDNA 1700007F19 gene [Source:MGI Symbol;Acc:MGI:1915100]	-	0	11	0	0.320711
ENSMUSG00000032015	11.1375	1.38778e-17	6.49344	0.00243493	0.233197	Pou2f3	9	43035234	43121666	-	3088	protein_coding	POU domain, class 2, transcription factor 3 [Source:MGI Symbol;Acc:MGI:102565]	Pou	11	0	0.174694	0
ENSMUSG00000106820	1.38778e-17	10.8641	-6.45825	0.00243493	0.233197	D5Ertd605e	5	147355411	147359860	+	1087	lncRNA	DNA segment, Chr 5, ERATO Doi 605, expressed [Source:MGI Symbol;Acc:MGI:1277165]	-	0	11	0	0.484459
ENSMUSG00000084793	11.1375	1.38778e-17	6.49344	0.00243493	0.233197	Gm2568	12	57565829	57567410	-	1166	processed_pseudogene	predicted gene 2568 [Source:MGI Symbol;Acc:MGI:3780735]	-	11	0	0.462656	0
ENSMUSG00000038903	11.1375	1.38778e-17	6.49344	0.00243493	0.233197	Ccdc68	18	70058497	70102555	+	2440	protein_coding	coiled-coil domain containing 68 [Source:MGI Symbol;Acc:MGI:3612676]	-	11	0	0.221089	0
ENSMUSG00000104887	11.1375	1.38778e-17	6.49344	0.00243493	0.233197	Gm43158	3	121918755	122021019	-	1555	unprocessed_pseudogene	predicted gene 43158 [Source:MGI Symbol;Acc:MGI:5663295]	-	11	0	0.346917	0
ENSMUSG00000118015	1.38778e-17	10.8641	-6.45825	0.00243493	0.233197	Gm41708	18	40039233	40062427	-	852	lncRNA	predicted gene, 41708 [Source:MGI Symbol;Acc:MGI:5624593]	-	0	11	0	0.618083
ENSMUSG00000074268	11.1375	1.38778e-17	6.49344	0.00243493	0.233197	Amy2a5	3	113154494	113166153	-	3973	protein_coding	amylase 2a5 [Source:MGI Symbol;Acc:MGI:88020]	-	11	0	0.135781	0
ENSMUSG00000106157	1.38778e-17	10.8641	-6.45825	0.00243493	0.233197	4930555A03Rik	3	150999739	151002981	+	3243	lncRNA	RIKEN cDNA 4930555A03 gene [Source:MGI Symbol;Acc:MGI:1922587]	-	0	11	0	0.162383
ENSMUSG00000047025	11.1375	1.38778e-17	6.49344	0.00243493	0.233197	Ccer1	10	97528921	97530785	+	1865	protein_coding	coiled-coil glutamate-rich protein 1 [Source:MGI Symbol;Acc:MGI:1913966]	-	11	0	0.289253	0
ENSMUSG00000115412	11.1375	1.38778e-17	6.49344	0.00243493	0.233197	Gm49094	14	30764274	30765077	-	499	processed_pseudogene	predicted gene, 49094 [Source:MGI Symbol;Acc:MGI:6118486]	-	11	0	1.08107	0
ENSMUSG00000111199	11.1375	1.38778e-17	6.49344	0.00243493	0.233197	Gm47875	9	113249179	113251604	+	1993	lncRNA	predicted gene, 47875 [Source:MGI Symbol;Acc:MGI:6097098]	-	11	0	0.270676	0
ENSMUSG00000101295	11.1375	1.38778e-17	6.49344	0.00243493	0.233197	Gm28180	11	74883599	74884320	-	722	lncRNA	predicted gene 28180 [Source:MGI Symbol;Acc:MGI:5578886]	-	11	0	0.747169	0
ENSMUSG00002076066	11.1375	1.38778e-17	6.49344	0.00243493	0.233197	5S_rRNA	15	79576703	79576826	+	124	rRNA	5S ribosomal RNA [Source:RFAM;Acc:RF00001]	-	11	0	4.35045	0
ENSMUSG00000064358	439.386	1071.7	-1.2861	0.00243825	0.233197	mt-Co3	MT	8607	9390	+	784	protein_coding	mitochondrially encoded cytochrome c oxidase III [Source:MGI Symbol;Acc:MGI:102502]	-	434	1085	27.148	66.2533
ENSMUSG00000115584	35.4353	100.749	-1.50427	0.00258791	0.246754	Gm5854	14	102219427	102220199	-	773	processed_pseudogene	predicted gene 5854 [Source:MGI Symbol;Acc:MGI:3645469]	-	35	102	2.22051	6.31706
ENSMUSG00000107706	51.6339	14.8151	1.79249	0.00263887	0.249338	Gm44022	6	148287399	148292827	-	5429	TEC	predicted gene, 44022 [Source:MGI Symbol;Acc:MGI:5690414]	-	51	15	0.460695	0.132271
ENSMUSG00000111828	6.0755	28.6435	-2.21433	0.002639	0.249338	D830035M03Rik	9	120319598	120321613	-	1041	lncRNA	RIKEN cDNA D830035M03 gene [Source:MGI Symbol;Acc:MGI:2686558]	-	6	29	0.28266	1.33365
ENSMUSG00000080824	6.0755	28.6435	-2.21433	0.002639	0.249338	Gm9001	6	75759341	75759739	-	399	processed_pseudogene	predicted gene 9001 [Source:MGI Symbol;Acc:MGI:3647168]	-	6	29	0.737466	3.47952
ENSMUSG00000064368	5490.29	13062.9	-1.2505	0.00270703	0.254992	mt-Nd6	MT	13552	14070	-	519	protein_coding	mitochondrially encoded NADH dehydrogenase 6 [Source:MGI Symbol;Acc:MGI:102495]	-	5423	13225	512.432	1219.89
ENSMUSG00000107498	117.44	42.4719	1.4646	0.00279489	0.262475	Gm44240	6	80025659	80028312	+	2654	TEC	predicted gene, 44240 [Source:MGI Symbol;Acc:MGI:5690632]	-	116	43	2.14349	0.775642
ENSMUSG00000064345	26198.1	62036.2	-1.24364	0.00281972	0.264012	mt-Nd2	MT	3914	4951	+	1038	protein_coding	mitochondrially encoded NADH dehydrogenase 2 [Source:MGI Symbol;Acc:MGI:102500]	-	25877	62806	1222.59	2896.66
ENSMUSG00000046415	5.0631	25.6803	-2.31474	0.00288962	0.269203	B430212C06Rik	18	67454279	67477173	-	3720	lncRNA	RIKEN cDNA B430212C06 gene [Source:MGI Symbol;Acc:MGI:2442134]	-	5	26	0.065916	0.334599
ENSMUSG00000090872	10.1251	38.521	-1.91486	0.00289243	0.269203	Gm3239	14	17798923	17805581	-	1751	protein_coding	predicted gene 3239 [Source:MGI Symbol;Acc:MGI:3781417]	-	10	39	0.280077	1.06628
ENSMUSG00000047798	12.15	43.4597	-1.82826	0.00290973	0.270008	Cd300lf	11	115007040	115024818	-	5149	protein_coding	CD300 molecule like family member F [Source:MGI Symbol;Acc:MGI:2442359]	-	12	44	0.114294	0.409095
ENSMUSG00000097730	21.2616	66.1778	-1.63245	0.00295599	0.273486	Gm26588	6	88693404	88702842	-	4433	lncRNA	predicted gene, 26588 [Source:MGI Symbol;Acc:MGI:5477082]	-	21	67	0.232319	0.723554
ENSMUSG00000027857	36.4478	101.737	-1.47782	0.00296731	0.273721	Tshb	3	102682781	102690034	-	4555	protein_coding	thyroid stimulating hormone, beta subunit [Source:MGI Symbol;Acc:MGI:98848]	-	36	103	0.387595	1.08254
ENSMUSG00000064339	34827.9	81852.3	-1.23278	0.00306034	0.28147	mt-Rnr2	MT	1094	2675	+	1582	Mt_rRNA	mitochondrially encoded 16S rRNA [Source:MGI Symbol;Acc:MGI:102492]	-	34401	82868	1066.42	2507.69
ENSMUSG00000064337	22708.3	53237.4	-1.22921	0.00314791	0.282313	mt-Rnr1	MT	70	1024	+	955	Mt_rRNA	mitochondrially encoded 12S rRNA [Source:MGI Symbol;Acc:MGI:102493]	-	22430	53898	1151.83	2701.86
ENSMUSG00000099767	23.2864	3.94992	2.52194	0.00314942	0.282313	Gm28884	1	85860968	85865053	-	3994	lncRNA	predicted gene 28884 [Source:MGI Symbol;Acc:MGI:5579590]	-	23	4	0.282412	0.0479453
ENSMUSG00000085612	23.2864	3.94992	2.52194	0.00314942	0.282313	Gm15868	16	14129705	14131878	+	520	lncRNA	predicted gene 15868 [Source:MGI Symbol;Acc:MGI:3801810]	-	23	4	2.16914	0.368257
ENSMUSG00000078528	4.05069	22.7171	-2.45204	0.00314942	0.282313	Gm17068	19	16255161	16256140	+	980	processed_pseudogene	predicted gene 17068 [Source:MGI Symbol;Acc:MGI:4937895]	-	4	23	0.200169	1.12356
ENSMUSG00000103445	4.05069	22.7171	-2.45204	0.00314942	0.282313	Gm36948	9	72348042	72351288	+	3247	TEC	predicted gene, 36948 [Source:MGI Symbol;Acc:MGI:5610176]	-	4	23	0.0604145	0.339109
ENSMUSG00000023083	45.5594	12.8396	1.81697	0.00319623	0.282313	H2-M10.2	17	36595119	36597382	-	1113	protein_coding	histocompatibility 2, M region locus 10.2 [Source:MGI Symbol;Acc:MGI:1276525]	-	45	13	1.98281	0.559168
ENSMUSG00000114535	36.4478	8.88865	2.02038	0.00321704	0.282313	Gm47246	13	59751123	59753476	+	2354	TEC	predicted gene, 47246 [Source:MGI Symbol;Acc:MGI:6096070]	-	36	9	0.749997	0.183033
ENSMUSG00000045689	18.2244	58.2758	-1.67036	0.00330135	0.282313	Pcdhb4	18	37440508	37444225	+	3718	protein_coding	protocadherin beta 4 [Source:MGI Symbol;Acc:MGI:2136738]	-	18	59	0.237425	0.75969
ENSMUSG00000108341	57.7083	17.7783	1.69156	0.00330135	0.282313	Gm44746	7	122190158	122191506	+	1349	TEC	predicted gene 44746 [Source:MGI Symbol;Acc:MGI:5753322]	-	57	18	2.07218	0.638785
ENSMUSG00000039891	23.2864	70.1287	-1.58545	0.00330738	0.282313	Txlnb	10	17671974	17721413	+	5504	protein_coding	taxilin beta [Source:MGI Symbol;Acc:MGI:2671945]	-	23	71	0.204934	0.617553
ENSMUSG00000102820	1.01348	13.8274	-3.61681	0.00334606	0.282313	Gm38353	3	73236767	73377347	+	617	lncRNA	predicted gene, 38353 [Source:MGI Symbol;Acc:MGI:5611581]	-	1	14	0.0794838	1.08627
ENSMUSG00000116301	14.1748	0.986678	3.6837	0.00334606	0.282313	Gm49547	16	3885207	3885423	+	217	processed_pseudogene	predicted gene, 49547 [Source:MGI Symbol;Acc:MGI:6155254]	-	14	1	3.16397	0.220615
ENSMUSG00000090796	1.01348	13.8274	-3.61681	0.00334606	0.282313	Gm3141	14	43004944	43007350	-	499	unprocessed_pseudogene	predicted gene 3141 [Source:MGI Symbol;Acc:MGI:3781320]	-	1	14	0.0982795	1.34314
ENSMUSG00000111883	1.01348	13.8274	-3.61681	0.00334606	0.282313	Gm31182	10	114710912	114721036	+	2391	lncRNA	predicted gene, 31182 [Source:MGI Symbol;Acc:MGI:5590341]	-	1	14	0.0205109	0.280313
ENSMUSG00000087790	14.1748	0.986678	3.6837	0.00334606	0.282313	Gm25970	12	65103347	65103432	+	86	snoRNA	predicted gene, 25970 [Source:MGI Symbol;Acc:MGI:5455747]	-	14	1	7.9835	0.556667
ENSMUSG00000100770	14.1748	0.986678	3.6837	0.00334606	0.282313	Gm28466	1	118406334	118407321	-	659	processed_pseudogene	predicted gene 28466 [Source:MGI Symbol;Acc:MGI:5579172]	-	14	1	1.04185	0.0726455
ENSMUSG00000121008	14.1748	0.986678	3.6837	0.00334606	0.282313	ENSMUSG00000121008	6	82979797	82981945	-	2149	lncRNA	novel transcript, antisense to KO:RP23-238I17.3and M1ap	-	14	1	0.319488	0.022277
ENSMUSG00000097917	14.1748	0.986678	3.6837	0.00334606	0.282313	Gm26839	12	99530055	99586297	+	1162	lncRNA	predicted gene, 26839 [Source:MGI Symbol;Acc:MGI:5477333]	-	14	1	0.590861	0.0411991
ENSMUSG00000081424	20.2492	2.96218	2.72182	0.00338513	0.282313	Gm14774	X	87079977	87080512	-	536	processed_pseudogene	predicted gene 14774 [Source:MGI Symbol;Acc:MGI:3705616]	-	20	3	1.82991	0.267948
ENSMUSG00000106674	20.2492	2.96218	2.72182	0.00338513	0.282313	Gm20005	5	149565046	149572330	+	1403	lncRNA	predicted gene, 20005 [Source:MGI Symbol;Acc:MGI:5012190]	-	20	3	0.699095	0.102366
ENSMUSG00000121006	3.03829	19.7538	-2.6523	0.00338513	0.282313	ENSMUSG00000121006	X	11945457	11952887	+	1252	lncRNA	novel transcript, antisense to Bcorand KO:Bcor	-	3	20	0.117512	0.76475
ENSMUSG00000045667	14.1748	48.3984	-1.76283	0.0034764	0.282313	Smtnl2	11	72279990	72302539	-	3815	protein_coding	smoothelin-like 2 [Source:MGI Symbol;Acc:MGI:2442764]	-	14	49	0.179969	0.614887
ENSMUSG00000074817	47.5843	13.8274	1.77362	0.0034764	0.282313	Papolb	5	142511593	142515831	-	4239	protein_coding	poly (A) polymerase beta (testis specific) [Source:MGI Symbol;Acc:MGI:1932115]	-	47	14	0.543748	0.15811
ENSMUSG00000051209	6.0755	27.6558	-2.16393	0.00348955	0.282313	Gpr119	X	47756856	47763355	-	2269	protein_coding	G-protein coupled receptor 119 [Source:MGI Symbol;Acc:MGI:2668412]	-	6	28	0.129682	0.590769
ENSMUSG00000046916	6.0755	27.6558	-2.16393	0.00348955	0.282313	Myct1	10	5543775	5556904	+	2845	protein_coding	myc target 1 [Source:MGI Symbol;Acc:MGI:1915882]	-	6	28	0.103427	0.471162
ENSMUSG00000010601	28.3485	5.92542	2.23421	0.00348955	0.282313	Apol7a	15	77272419	77283310	-	3029	protein_coding	apolipoprotein L 7a [Source:MGI Symbol;Acc:MGI:1923011]	-	28	6	0.453338	0.0948301
ENSMUSG00000098383	6.0755	27.6558	-2.16393	0.00348955	0.282313	Gm27197	2	38237369	38238328	-	479	lncRNA	predicted gene 27197 [Source:MGI Symbol;Acc:MGI:5521040]	-	6	28	0.614298	2.79844
ENSMUSG00000066975	6.0755	27.6558	-2.16393	0.00348955	0.282313	Cryba4	5	112394359	112400384	-	838	protein_coding	crystallin, beta A4 [Source:MGI Symbol;Acc:MGI:102716]	-	6	28	0.351132	1.59959
ENSMUSG00000025592	17.212	1.97443	3.04498	0.00351516	0.282313	Dach2	X	112207207	112746083	+	9868	protein_coding	dachshund family transcription factor 2 [Source:MGI Symbol;Acc:MGI:1890446]	DACH	17	2	0.0844857	0.00970275
ENSMUSG00000109957	2.02589	16.7906	-2.97616	0.00351516	0.282313	Gm45353	8	123065910	123069839	+	252	lncRNA	predicted gene 45353 [Source:MGI Symbol;Acc:MGI:5791189]	-	2	17	0.389218	3.22955
ENSMUSG00000101309	17.212	1.97443	3.04498	0.00351516	0.282313	Gm29397	9	92858279	92858611	+	333	processed_pseudogene	predicted gene 29397 [Source:MGI Symbol;Acc:MGI:5580103]	-	17	2	2.50362	0.287528
ENSMUSG00000037737	2.02589	16.7906	-2.97616	0.00351516	0.282313	Actrt3	3	30651222	30654088	-	1961	protein_coding	actin related protein T3 [Source:MGI Symbol;Acc:MGI:1923902]	-	2	17	0.0500168	0.415017
ENSMUSG00000110366	17.212	1.97443	3.04498	0.00351516	0.282313	Gm45885	7	105049521	105051099	+	1440	lncRNA	predicted gene 45885 [Source:MGI Symbol;Acc:MGI:5805000]	-	17	2	0.578962	0.0664908
ENSMUSG00000085008	2.02589	16.7906	-2.97616	0.00351516	0.282313	Dbhos	2	27034910	27052715	-	4020	lncRNA	dopamine beta hydroxylase, opposite strand [Source:MGI Symbol;Acc:MGI:3652314]	-	2	17	0.0243987	0.20245
ENSMUSG00000051627	2.02589	16.7906	-2.97616	0.00351516	0.282313	H1f4	13	23804612	23806541	-	1930	protein_coding	H1.4 linker histone, cluster member [Source:MGI Symbol;Acc:MGI:1931527]	-	2	17	0.0508202	0.421683
ENSMUSG00000030148	17.212	1.97443	3.04498	0.00351516	0.282313	Clec4a2	6	123083387	123120958	+	2926	protein_coding	C-type lectin domain family 4, member a2 [Source:MGI Symbol;Acc:MGI:1349412]	-	17	2	0.28493	0.0327227
ENSMUSG00000113632	2.02589	16.7906	-2.97616	0.00351516	0.282313	Gm47446	12	24226381	24229270	-	550	unprocessed_pseudogene	predicted gene, 47446 [Source:MGI Symbol;Acc:MGI:6096401]	-	2	17	0.178333	1.47972
ENSMUSG00000117686	2.02589	16.7906	-2.97616	0.00351516	0.282313	Gm50122	18	38052871	38053188	+	318	processed_pseudogene	predicted gene, 50122 [Source:MGI Symbol;Acc:MGI:6302863]	-	2	17	0.308437	2.55927
ENSMUSG00000110127	12.15	42.4719	-1.79519	0.00355334	0.282313	6430710M23Rik	8	26234417	26235607	-	1191	TEC	RIKEN cDNA 6430710M23 gene [Source:MGI Symbol;Acc:MGI:1923464]	-	12	43	0.494121	1.72843
ENSMUSG00000089820	43.5346	11.8519	1.86589	0.00355334	0.282313	Gm15775	8	125051517	125058534	-	538	lncRNA	predicted gene 15775 [Source:MGI Symbol;Acc:MGI:3783216]	-	43	12	3.91967	1.06781
ENSMUSG00000061039	8.10032	32.5945	-1.99224	0.00360343	0.282313	Olfr920	9	38663595	38671413	+	5711	protein_coding	olfactory receptor 920 [Source:MGI Symbol;Acc:MGI:3030754]	-	8	33	0.0686976	0.276628
ENSMUSG00000002870	31.3857	87.9081	-1.48227	0.00370239	0.282313	Mcm2	6	88860456	88875762	-	6956	protein_coding	minichromosome maintenance complex component 2 [Source:MGI Symbol;Acc:MGI:105380]	-	31	89	0.218558	0.612526
ENSMUSG00000086942	49.6091	14.8151	1.73491	0.00374952	0.282313	Gm15489	7	121738231	121758624	-	973	lncRNA	predicted gene 15489 [Source:MGI Symbol;Acc:MGI:3705099]	-	49	15	2.46972	0.738027
ENSMUSG00000026435	23.2864	69.141	-1.56502	0.00378077	0.282313	Slc45a3	1	131890705	131910707	+	3563	protein_coding	solute carrier family 45, member 3 [Source:MGI Symbol;Acc:MGI:1922082]	-	23	70	0.316574	0.940538
ENSMUSG00000008482	5.0631	24.6926	-2.25844	0.00390492	0.282313	Rnf151	17	24934813	24937037	-	1195	protein_coding	ring finger protein 151 [Source:MGI Symbol;Acc:MGI:1914754]	-	5	25	0.205194	1.00154
ENSMUSG00000072662	25.3113	4.93767	2.32856	0.00390492	0.282313	Mansc4	6	146976558	146988530	-	1278	protein_coding	MANSC domain containing 4 [Source:MGI Symbol;Acc:MGI:3645619]	-	25	5	0.95934	0.187298
ENSMUSG00000039476	25.3113	4.93767	2.32856	0.00390492	0.282313	Prrx2	2	30724984	30771263	+	1961	protein_coding	paired related homeobox 2 [Source:MGI Symbol;Acc:MGI:98218]	Homeobox	25	5	0.62521	0.122064
ENSMUSG00000098029	25.3113	4.93767	2.32856	0.00390492	0.282313	Gm7745	12	61349339	61401460	-	1417	transcribed_processed_pseudogene	predicted gene 7745 [Source:MGI Symbol;Acc:MGI:3779759]	-	25	5	0.865234	0.168925
ENSMUSG00000115422	25.3113	4.93767	2.32856	0.00390492	0.282313	4930452G13Rik	14	79940360	79951904	+	2981	lncRNA	RIKEN cDNA 4930452G13 gene [Source:MGI Symbol;Acc:MGI:1921239]	-	25	5	0.411284	0.0802975
ENSMUSG00000097357	11.1375	39.5087	-1.81537	0.00398079	0.282313	Gm16793	8	36049449	36056222	-	2439	lncRNA	predicted gene, 16793 [Source:MGI Symbol;Acc:MGI:4439717]	-	11	40	0.221179	0.785131
ENSMUSG00000114284	11.1375	39.5087	-1.81537	0.00398079	0.282313	9630015K15Rik	14	64353763	64365054	+	572	lncRNA	RIKEN cDNA 9630015K15 gene [Source:MGI Symbol;Acc:MGI:1925819]	-	11	40	0.943105	3.34779
ENSMUSG00000029671	40.4974	10.8641	1.88602	0.00398079	0.282313	Wnt16	6	22288226	22298521	+	4360	protein_coding	wingless-type MMTV integration site family, member 16 [Source:MGI Symbol;Acc:MGI:2136018]	-	40	11	0.449922	0.120781
ENSMUSG00000110086	35.4353	8.88865	1.97988	0.00406065	0.282313	Gm45623	13	56900184	56901640	-	1457	protein_coding	predicted gene 45623 [Source:MGI Symbol;Acc:MGI:5791459]	-	35	9	1.17807	0.295717
ENSMUSG00000106831	35.4353	8.88865	1.97988	0.00406065	0.282313	Ube2n-ps1	5	76380459	76380917	-	459	processed_pseudogene	ubiquitin-conjugating enzyme E2N, pseudogene 1 [Source:MGI Symbol;Acc:MGI:894296]	-	35	9	3.73955	0.938694
ENSMUSG00000105272	108.329	40.4964	1.41672	0.00406935	0.282313	Gm43071	3	106474921	106476952	+	2032	TEC	predicted gene 43071 [Source:MGI Symbol;Acc:MGI:5663208]	-	107	41	2.5824	0.965949
ENSMUSG00000083563	19.2368	59.2636	-1.61707	0.00409161	0.282313	Gm13340	2	22478115	22479659	-	1545	unprocessed_pseudogene	predicted gene 13340 [Source:MGI Symbol;Acc:MGI:3650227]	-	19	60	0.603099	1.85916
ENSMUSG00000044244	76.9441	192.609	-1.32241	0.00411567	0.282313	Il20rb	9	100339772	100368841	-	4206	protein_coding	interleukin 20 receptor beta [Source:MGI Symbol;Acc:MGI:2143266]	-	76	195	0.886151	2.21952
ENSMUSG00000112928	65.8076	21.7293	1.59298	0.00412782	0.282313	Gm47710	10	15175979	15268690	+	2105	lncRNA	predicted gene, 47710 [Source:MGI Symbol;Acc:MGI:6096831]	-	65	22	1.51435	0.500339
ENSMUSG00000102185	10.1251	1.38778e-17	6.35753	0.00417417	0.282313	5033404E19Rik	1	185219491	185230364	+	1257	transcribed_processed_pseudogene	RIKEN cDNA 5033404E19 gene [Source:MGI Symbol;Acc:MGI:2149700]	-	10	0	0.390147	0
ENSMUSG00000103746	1.38778e-17	9.8764	-6.32239	0.00417417	0.282313	1700001G17Rik	1	33708900	33710163	+	1264	TEC	RIKEN cDNA 1700001G17 gene [Source:MGI Symbol;Acc:MGI:1914753]	-	0	10	0	0.378745
ENSMUSG00000004872	1.38778e-17	9.8764	-6.32239	0.00417417	0.282313	Pax3	1	78077904	78173771	-	6187	protein_coding	paired box 3 [Source:MGI Symbol;Acc:MGI:97487]	PAX	0	10	0	0.0773774
ENSMUSG00000103785	10.1251	1.38778e-17	6.35753	0.00417417	0.282313	Gm35025	9	108700319	108702297	-	1944	lncRNA	predicted gene, 35025 [Source:MGI Symbol;Acc:MGI:5594184]	-	10	0	0.252271	0
ENSMUSG00000005696	10.1251	1.38778e-17	6.35753	0.00417417	0.282313	Sh2d1a	X	41591330	41618207	+	5505	protein_coding	SH2 domain containing 1A [Source:MGI Symbol;Acc:MGI:1328352]	-	10	0	0.0890853	0
ENSMUSG00000082920	1.38778e-17	9.8764	-6.32239	0.00417417	0.282313	Gm13864	6	34763614	34764398	+	785	processed_pseudogene	predicted gene 13864 [Source:MGI Symbol;Acc:MGI:3651491]	-	0	10	0	0.609852
ENSMUSG00000041722	10.1251	1.38778e-17	6.35753	0.00417417	0.282313	Khdc1c	1	21438555	21441069	+	1946	protein_coding	KH domain containing 1C [Source:MGI Symbol;Acc:MGI:3583007]	-	10	0	0.252012	0
ENSMUSG00000110410	10.1251	1.38778e-17	6.35753	0.00417417	0.282313	4933421D24Rik	8	78032162	78039928	+	1286	lncRNA	RIKEN cDNA 4933421D24 gene [Source:MGI Symbol;Acc:MGI:1918415]	-	10	0	0.381349	0
ENSMUSG00000085342	1.38778e-17	9.8764	-6.32239	0.00417417	0.282313	Gm12254	11	58399617	58400087	-	471	processed_pseudogene	predicted gene 12254 [Source:MGI Symbol;Acc:MGI:3650324]	-	0	10	0	1.01642
ENSMUSG00000114231	10.1251	1.38778e-17	6.35753	0.00417417	0.282313	Gm40968	13	58923272	58945262	-	3757	lncRNA	predicted gene, 40968 [Source:MGI Symbol;Acc:MGI:5623853]	-	10	0	0.130534	0
ENSMUSG00000114285	10.1251	1.38778e-17	6.35753	0.00417417	0.282313	Gm47773	19	36338743	36339211	+	469	processed_pseudogene	predicted gene, 47773 [Source:MGI Symbol;Acc:MGI:6096932]	-	10	0	1.04566	0
ENSMUSG00000120413	1.38778e-17	9.8764	-6.32239	0.00417417	0.282313	ENSMUSG00000120413	1	164686249	164712588	-	866	lncRNA	novel transcript	-	0	10	0	0.55281
ENSMUSG00000047686	1.38778e-17	9.8764	-6.32239	0.00417417	0.282313	Rtl3	X	105880688	105884250	-	2948	protein_coding	retrotransposon Gag like 3 [Source:MGI Symbol;Acc:MGI:2685221]	-	0	10	0	0.162393
ENSMUSG00000107604	1.38778e-17	9.8764	-6.32239	0.00417417	0.282313	Gm44041	6	47824677	47825072	+	396	processed_pseudogene	predicted gene, 44041 [Source:MGI Symbol;Acc:MGI:5690433]	-	0	10	0	1.20892
ENSMUSG00000110729	1.38778e-17	9.8764	-6.32239	0.00417417	0.282313	Gm47117	9	121837420	121841206	-	2232	lncRNA	predicted gene, 47117 [Source:MGI Symbol;Acc:MGI:6095861]	-	0	10	0	0.214486
ENSMUSG00000115095	1.38778e-17	9.8764	-6.32239	0.00417417	0.282313	Gm49311	15	37559270	37562074	-	2805	TEC	predicted gene, 49311 [Source:MGI Symbol;Acc:MGI:6118815]	-	0	10	0	0.170672
ENSMUSG00000083386	10.1251	1.38778e-17	6.35753	0.00417417	0.282313	Gm15426	17	8984204	8984759	-	556	processed_pseudogene	predicted gene 15426 [Source:MGI Symbol;Acc:MGI:3705598]	-	10	0	0.882041	0
ENSMUSG00000105933	10.1251	1.38778e-17	6.35753	0.00417417	0.282313	Gm43260	3	104087928	104090357	-	2430	lncRNA	predicted gene 43260 [Source:MGI Symbol;Acc:MGI:5663397]	-	10	0	0.201817	0
ENSMUSG00000090356	1.38778e-17	9.8764	-6.32239	0.00417417	0.282313	Teddm3	16	20971405	20972750	-	1346	protein_coding	transmembrane epididymal family member 3 [Source:MGI Symbol;Acc:MGI:1913811]	-	0	10	0	0.355671
ENSMUSG00000084013	10.1251	1.38778e-17	6.35753	0.00417417	0.282313	Gm14270	2	170126955	170127800	+	846	processed_pseudogene	predicted gene 14270 [Source:MGI Symbol;Acc:MGI:3649849]	-	10	0	0.579687	0
ENSMUSG00000024774	1.38778e-17	9.8764	-6.32239	0.00417417	0.282313	Ankrd22	19	34098869	34143453	-	3052	protein_coding	ankyrin repeat domain 22 [Source:MGI Symbol;Acc:MGI:1277101]	-	0	10	0	0.156859
ENSMUSG00000071262	10.1251	1.38778e-17	6.35753	0.00417417	0.282313	Zfp957	14	79449795	79484809	-	3216	protein_coding	zinc finger protein 957 [Source:MGI Symbol;Acc:MGI:2145729]	-	10	0	0.152492	0
ENSMUSG00000093387	10.1251	1.38778e-17	6.35753	0.00417417	0.282313	Gm20732	15	68212832	68235025	-	686	lncRNA	predicted gene 20732 [Source:MGI Symbol;Acc:MGI:5318559]	-	10	0	0.71489	0
ENSMUSG00000066720	1.38778e-17	9.8764	-6.32239	0.00417417	0.282313	Cldn9	17	23901558	23903000	-	1443	protein_coding	claudin 9 [Source:MGI Symbol;Acc:MGI:1913100]	-	0	10	0	0.331763
ENSMUSG00000036251	1.38778e-17	9.8764	-6.32239	0.00417417	0.282313	Trpm8	1	88205383	88317015	+	4732	protein_coding	transient receptor potential cation channel, subfamily M, member 8 [Source:MGI Symbol;Acc:MGI:2181435]	-	0	10	0	0.101169
ENSMUSG00000104612	10.1251	1.38778e-17	6.35753	0.00417417	0.282313	Gm42449	3	130930434	130932691	+	2258	TEC	predicted gene 42449 [Source:MGI Symbol;Acc:MGI:5662586]	-	10	0	0.21719	0
ENSMUSG00000106142	10.1251	1.38778e-17	6.35753	0.00417417	0.282313	Gm17937	5	106758158	106758899	+	742	processed_pseudogene	predicted gene, 17937 [Source:MGI Symbol;Acc:MGI:5010122]	-	10	0	0.660936	0
ENSMUSG00000111414	1.38778e-17	9.8764	-6.32239	0.00417417	0.282313	Gm18103	9	57391093	57392587	+	779	processed_pseudogene	predicted gene, 18103 [Source:MGI Symbol;Acc:MGI:5010288]	-	0	10	0	0.614549
ENSMUSG00000085193	10.1251	1.38778e-17	6.35753	0.00417417	0.282313	Gm13322	2	17186554	17190298	-	246	lncRNA	predicted gene 13322 [Source:MGI Symbol;Acc:MGI:3650424]	-	10	0	1.99356	0
ENSMUSG00000031204	1.38778e-17	9.8764	-6.32239	0.00417417	0.282313	Asb12	X	94513807	94601593	-	1594	protein_coding	ankyrin repeat and SOCS box-containing 12 [Source:MGI Symbol;Acc:MGI:1917642]	-	0	10	0	0.300335
ENSMUSG00000108790	1.38778e-17	9.8764	-6.32239	0.00417417	0.282313	Gm44806	7	37164545	37166847	-	2303	TEC	predicted gene 44806 [Source:MGI Symbol;Acc:MGI:5753382]	-	0	10	0	0.207874
ENSMUSG00000110089	10.1251	1.38778e-17	6.35753	0.00417417	0.282313	Gm36243	8	91937198	91951295	+	610	lncRNA	predicted gene, 36243 [Source:MGI Symbol;Acc:MGI:5595402]	-	10	0	0.803959	0
ENSMUSG00000081316	1.38778e-17	9.8764	-6.32239	0.00417417	0.282313	Gm16205	8	38254820	38255846	-	1027	processed_pseudogene	predicted gene 16205 [Source:MGI Symbol;Acc:MGI:3801883]	-	0	10	0	0.466148
ENSMUSG00000101615	1.38778e-17	9.8764	-6.32239	0.00417417	0.282313	Gm8495	9	96419214	96419907	+	694	processed_pseudogene	predicted gene 8495 [Source:MGI Symbol;Acc:MGI:3645109]	-	0	10	0	0.689818
ENSMUSG00000094985	1.38778e-17	9.8764	-6.32239	0.00417417	0.282313	Topaz1	9	122576411	122631200	+	5119	protein_coding	testis and ovary specific PAZ domain containing 1 [Source:MGI Symbol;Acc:MGI:3779933]	-	0	10	0	0.093521
ENSMUSG00000042377	10.1251	1.38778e-17	6.35753	0.00417417	0.282313	Fam83g	11	61574917	61600777	+	6659	protein_coding	family with sequence similarity 83, member G [Source:MGI Symbol;Acc:MGI:1916890]	-	10	0	0.0736469	0
ENSMUSG00000113613	1.38778e-17	9.8764	-6.32239	0.00417417	0.282313	Gm40893	12	98490103	98492842	+	1508	lncRNA	predicted gene, 40893 [Source:MGI Symbol;Acc:MGI:5623778]	-	0	10	0	0.317463
ENSMUSG00000106015	10.1251	1.38778e-17	6.35753	0.00417417	0.282313	Gm42980	5	127655814	127657173	+	1028	lncRNA	predicted gene 42980 [Source:MGI Symbol;Acc:MGI:5663117]	-	10	0	0.477057	0
ENSMUSG00000071141	1.38778e-17	9.8764	-6.32239	0.00417417	0.282313	Rpl36a-ps3	6	136465805	136466125	+	321	processed_pseudogene	ribosomal protein L36A, pseudogene 3 [Source:MGI Symbol;Acc:MGI:3642503]	-	0	10	0	1.49138
ENSMUSG00000081343	1.38778e-17	9.8764	-6.32239	0.00417417	0.282313	Gm16071	9	31005498	31006290	+	793	processed_pseudogene	predicted gene 16071 [Source:MGI Symbol;Acc:MGI:3801777]	-	0	10	0	0.6037
ENSMUSG00000031535	10.1251	1.38778e-17	6.35753	0.00417417	0.282313	Dkk4	8	23114059	23117563	+	1315	protein_coding	dickkopf WNT signaling pathway inhibitor 4 [Source:MGI Symbol;Acc:MGI:2385299]	-	10	0	0.372939	0
ENSMUSG00000041566	1.38778e-17	9.8764	-6.32239	0.00417417	0.282313	Tssk1	16	17712087	17715786	+	3700	protein_coding	testis-specific serine kinase 1 [Source:MGI Symbol;Acc:MGI:1347557]	-	0	10	0	0.129387
ENSMUSG00000102389	10.1251	1.38778e-17	6.35753	0.00417417	0.282313	D630023O14Rik	1	164403024	164406122	+	3099	TEC	RIKEN cDNA D630023O14 gene [Source:MGI Symbol;Acc:MGI:2444249]	-	10	0	0.158249	0
ENSMUSG00000075391	1.38778e-17	9.8764	-6.32239	0.00417417	0.282313	Glo1-ps	2	35230421	35230975	+	555	processed_pseudogene	glyoxalase 1, pseudogene [Source:MGI Symbol;Acc:MGI:3649615]	-	0	10	0	0.862583
ENSMUSG00000031125	1.38778e-17	9.8764	-6.32239	0.00417417	0.282313	3830403N18Rik	X	55181932	55198858	+	1022	protein_coding	RIKEN cDNA 3830403N18 gene [Source:MGI Symbol;Acc:MGI:1917941]	-	0	10	0	0.468428
ENSMUSG00000085139	1.38778e-17	9.8764	-6.32239	0.00417417	0.282313	A730046J19Rik	X	142936691	142949270	+	4707	protein_coding	RIKEN cDNA A730046J19 gene [Source:MGI Symbol;Acc:MGI:2442684]	-	0	10	0	0.101707
ENSMUSG00000120909	1.38778e-17	9.8764	-6.32239	0.00417417	0.282313	Gm39529	X	102067627	102070872	-	2064	lncRNA	predicted gene, 39529 [Source:NCBI gene (formerly Entrezgene);Acc:105243712]	-	0	10	0	0.231945
ENSMUSG00000105317	10.1251	1.38778e-17	6.35753	0.00417417	0.282313	Gbp2-ps	3	142364709	142375144	+	1387	unprocessed_pseudogene	guanylate binding protein 2, pseudogene [Source:MGI Symbol;Acc:MGI:3647028]	-	10	0	0.35358	0
ENSMUSG00000086189	1.38778e-17	9.8764	-6.32239	0.00417417	0.282313	Gm15462	3	30740234	30746515	+	4580	lncRNA	predicted gene 15462 [Source:MGI Symbol;Acc:MGI:3705271]	-	0	10	0	0.104527
ENSMUSG00000109500	1.38778e-17	9.8764	-6.32239	0.00417417	0.282313	Gm44999	7	143663330	143664822	-	1493	TEC	predicted gene 44999 [Source:MGI Symbol;Acc:MGI:5753575]	-	0	10	0	0.320652
ENSMUSG00000108383	1.38778e-17	9.8764	-6.32239	0.00417417	0.282313	Gm6567	7	72747497	72751816	-	2095	lncRNA	predicted gene 6567 [Source:MGI Symbol;Acc:MGI:3779609]	-	0	10	0	0.228513
ENSMUSG00000083121	10.1251	1.38778e-17	6.35753	0.00417417	0.282313	Gm6341	7	100803852	100804262	-	411	processed_pseudogene	predicted pseudogene 6341 [Source:MGI Symbol;Acc:MGI:3643600]	-	10	0	1.19322	0
ENSMUSG00000109594	10.1251	1.38778e-17	6.35753	0.00417417	0.282313	1700047O18Rik	7	12514787	12515529	+	743	TEC	RIKEN cDNA 1700047O18 gene [Source:MGI Symbol;Acc:MGI:1920668]	-	10	0	0.660047	0
ENSMUSG00000000903	10.1251	1.38778e-17	6.35753	0.00417417	0.282313	Vpreb3	10	75778891	75785491	+	859	protein_coding	pre-B lymphocyte gene 3 [Source:MGI Symbol;Acc:MGI:98938]	-	10	0	0.570914	0
ENSMUSG00000000730	1.38778e-17	9.8764	-6.32239	0.00417417	0.282313	Dnmt3l	10	77877781	77899456	+	2988	protein_coding	DNA (cytosine-5-)-methyltransferase 3-like [Source:MGI Symbol;Acc:MGI:1859287]	-	0	10	0	0.160219
ENSMUSG00000112082	10.1251	1.38778e-17	6.35753	0.00417417	0.282313	Gm35035	10	99287784	99296095	-	1363	lncRNA	predicted gene, 35035 [Source:MGI Symbol;Acc:MGI:5594194]	-	10	0	0.359805	0
ENSMUSG00000120575	1.38778e-17	9.8764	-6.32239	0.00417417	0.282313	ENSMUSG00000120575	8	46616290	46616621	-	332	lncRNA	novel transcript, antisense to Cfap97	-	0	10	0	1.44197
ENSMUSG00000075549	1.38778e-17	9.8764	-6.32239	0.00417417	0.282313	Gm6878	14	67542337	67552160	-	2018	lncRNA	predicted gene 6878 [Source:MGI Symbol;Acc:MGI:3644701]	-	0	10	0	0.237232
ENSMUSG00000068392	10.1251	1.38778e-17	6.35753	0.00417417	0.282313	Rnase13	14	52158819	52160230	-	1412	protein_coding	ribonuclease, RNase A family, 13 (non-active) [Source:MGI Symbol;Acc:MGI:3528592]	-	10	0	0.347319	0
ENSMUSG00000078763	1.38778e-17	9.8764	-6.32239	0.00417417	0.282313	Slfn1	11	83007675	83013496	+	1864	protein_coding	schlafen 1 [Source:MGI Symbol;Acc:MGI:1313259]	-	0	10	0	0.256831
ENSMUSG00000096923	10.1251	1.38778e-17	6.35753	0.00417417	0.282313	A730071L15Rik	11	6150029	6151643	+	1615	protein_coding	RIKEN cDNA A730071L15Rik gene [Source:MGI Symbol;Acc:MGI:3642498]	-	10	0	0.303662	0
ENSMUSG00000051682	1.38778e-17	9.8764	-6.32239	0.00417417	0.282313	Treml4	17	48571323	48582388	+	1997	protein_coding	triggering receptor expressed on myeloid cells-like 4 [Source:MGI Symbol;Acc:MGI:1923239]	-	0	10	0	0.239726
ENSMUSG00000024518	1.38778e-17	9.8764	-6.32239	0.00417417	0.282313	Rax	18	66061348	66072858	-	5846	protein_coding	retina and anterior neural fold homeobox [Source:MGI Symbol;Acc:MGI:109632]	Homeobox	0	10	0	0.0818908
ENSMUSG00000118195	10.1251	1.38778e-17	6.35753	0.00417417	0.282313	Gm8572	18	53085621	53086173	+	553	processed_pseudogene	predicted gene 8572 [Source:MGI Symbol;Acc:MGI:3647293]	-	10	0	0.886826	0
ENSMUSG00000022346	60.7456	156.062	-1.3595	0.00418324	0.282314	Myc	15	61857240	61862223	+	2717	protein_coding	myelocytomatosis oncogene [Source:MGI Symbol;Acc:MGI:97250]	bHLH	60	158	1.08299	2.78395
ENSMUSG00000115936	53.6587	16.7906	1.6687	0.0042729	0.287356	4833415N18Rik	16	11596284	11599365	+	1178	lncRNA	RIKEN cDNA 4833415N18 gene [Source:MGI Symbol;Acc:MGI:1921011]	-	53	17	2.20645	0.690872
ENSMUSG00000028989	60.7456	19.7538	1.61441	0.00431373	0.287356	Angptl7	4	148579640	148584917	-	2157	protein_coding	angiopoietin-like 7 [Source:MGI Symbol;Acc:MGI:3605801]	-	60	20	1.36416	0.443888
ENSMUSG00000111329	42.5222	11.8519	1.83204	0.00434191	0.287356	A830035O19Rik	9	45865399	45867296	+	1898	lncRNA	RIKEN cDNA A830035O19 gene [Source:MGI Symbol;Acc:MGI:3704334]	-	42	12	1.08522	0.302677
ENSMUSG00000109638	22.274	3.94992	2.45816	0.00436855	0.287356	Gm45630	7	141604902	141606812	-	1911	TEC	predicted gene 45630 [Source:MGI Symbol;Acc:MGI:5791466]	-	22	4	0.56458	0.100206
ENSMUSG00000054951	4.05069	21.7293	-2.38827	0.00436855	0.287356	9130008F23Rik	17	41186373	41191450	-	2161	protein_coding	RIKEN cDNA 9130008F23 gene [Source:MGI Symbol;Acc:MGI:1918833]	-	4	22	0.0907755	0.487374
ENSMUSG00000085768	22.274	3.94992	2.45816	0.00436855	0.287356	Gm13707	2	73252253	73259486	+	600	lncRNA	predicted gene 13707 [Source:MGI Symbol;Acc:MGI:3651119]	-	22	4	1.79819	0.319156
ENSMUSG00000078496	22.274	3.94992	2.45816	0.00436855	0.287356	Zfp982	4	147576874	147597943	+	1488	protein_coding	zinc finger protein 982 [Source:MGI Symbol;Acc:MGI:3701121]	zf-C2H2	22	4	0.725076	0.128692
ENSMUSG00000087633	22.274	3.94992	2.45816	0.00436855	0.287356	Gm14455	2	172267724	172282480	-	2146	lncRNA	predicted gene 14455 [Source:MGI Symbol;Acc:MGI:3711286]	-	22	4	0.502755	0.0892328
ENSMUSG00000053442	4.05069	21.7293	-2.38827	0.00436855	0.287356	4930597O21Rik	6	66871636	66873505	-	1282	lncRNA	RIKEN cDNA 4930597O21 gene [Source:MGI Symbol;Acc:MGI:1922623]	-	4	22	0.153016	0.82154
ENSMUSG00000050035	4.05069	21.7293	-2.38827	0.00436855	0.287356	Fhl4	10	84932151	84938359	-	3554	protein_coding	four and a half LIM domains 4 [Source:MGI Symbol;Acc:MGI:1338765]	-	4	22	0.0551958	0.296346
ENSMUSG00000120105	4.05069	21.7293	-2.38827	0.00436855	0.287356	ENSMUSG00000120105	1	43971765	43973093	-	1329	lncRNA	novel transcript	-	4	22	0.147604	0.792486
ENSMUSG00000000359	22.274	3.94992	2.45816	0.00436855	0.287356	Rem1	2	152468871	152477118	+	2156	protein_coding	rad and gem related GTP binding protein 1 [Source:MGI Symbol;Acc:MGI:1097696]	-	22	4	0.500423	0.0888189
ENSMUSG00000101111	468.746	1081.58	-1.20605	0.00443865	0.291353	Gm28437	1	24652270	24653052	-	783	unprocessed_pseudogene	predicted gene 28437 [Source:MGI Symbol;Acc:MGI:5579143]	-	463	1095	28.999	66.9494
ENSMUSG00000108825	69.8572	23.7048	1.55414	0.00451322	0.295625	Gm45838	7	83282579	83285025	+	2447	TEC	predicted gene 45838 [Source:MGI Symbol;Acc:MGI:5804953]	-	69	24	1.38286	0.469539
ENSMUSG00000109353	34.4229	92.8468	-1.42825	0.00454795	0.297276	Gm45183	7	90953903	90955399	+	1497	TEC	predicted gene 45183 [Source:MGI Symbol;Acc:MGI:5753759]	-	34	94	1.11383	3.00608
ENSMUSG00000097887	32.3981	7.90091	2.0185	0.00461337	0.299543	Gm26542	11	50127780	50179666	+	1478	lncRNA	predicted gene, 26542 [Source:MGI Symbol;Acc:MGI:5477036]	-	32	8	1.06179	0.259125
ENSMUSG00000085833	32.3981	7.90091	2.0185	0.00461337	0.299543	Gm13003	4	136886393	136892377	-	2904	lncRNA	predicted gene 13003 [Source:MGI Symbol;Acc:MGI:3650099]	-	32	8	0.540402	0.131883
ENSMUSG00000097890	27.3361	5.92542	2.18198	0.00462106	0.299543	4930547M16Rik	10	39775312	39783934	+	2420	lncRNA	RIKEN cDNA 4930547M16 gene [Source:MGI Symbol;Acc:MGI:1922549]	-	27	6	0.547157	0.118694
ENSMUSG00000106432	27.3361	5.92542	2.18198	0.00462106	0.299543	Gm43259	3	104071240	104074516	-	3277	lncRNA	predicted gene 43259 [Source:MGI Symbol;Acc:MGI:5663396]	-	27	6	0.404065	0.0876534
ENSMUSG00000075553	13.1624	44.4474	-1.74624	0.00468829	0.30327	Gm5464	14	67106299	67109172	+	2874	lncRNA	predicted gene 5464 [Source:MGI Symbol;Acc:MGI:3643060]	-	13	45	0.22183	0.749583
ENSMUSG00000064370	56151.2	126554	-1.17236	0.00479438	0.309491	mt-Cytb	MT	14145	15288	+	1144	protein_coding	mitochondrially encoded cytochrome b [Source:MGI Symbol;Acc:MGI:102501]	-	55463	128124	2377.61	5361.65
ENSMUSG00000028150	61.758	156.062	-1.3357	0.00483161	0.309817	Rorc	3	94280101	94305583	+	3559	protein_coding	RAR-related orphan receptor gamma [Source:MGI Symbol;Acc:MGI:104856]	THR-like	61	158	0.840554	2.12531
ENSMUSG00000107932	19.2368	2.96218	2.64829	0.00484911	0.309817	Gm44432	6	4610234	4611171	+	938	TEC	predicted gene, 44432 [Source:MGI Symbol;Acc:MGI:5690824]	-	19	3	0.993378	0.153113
ENSMUSG00000087013	19.2368	2.96218	2.64829	0.00484911	0.309817	2610027K06Rik	11	85682487	85723126	-	2654	lncRNA	RIKEN cDNA 2610027K06 gene [Source:MGI Symbol;Acc:MGI:1917159]	-	19	3	0.351088	0.0541146
ENSMUSG00000039438	19.2368	2.96218	2.64829	0.00484911	0.309817	Ttc36	9	44710694	44714369	-	918	protein_coding	tetratricopeptide repeat domain 36 [Source:MGI Symbol;Acc:MGI:2384760]	-	19	3	1.01502	0.156449
ENSMUSG00000103751	19.2368	2.96218	2.64829	0.00484911	0.309817	Gm37283	1	130401480	130403050	+	1571	TEC	predicted gene, 37283 [Source:MGI Symbol;Acc:MGI:5610511]	-	19	3	0.593118	0.0914196
ENSMUSG00000064341	40231.1	90489.1	-1.16943	0.00490049	0.312459	mt-Nd1	MT	2751	3707	+	957	protein_coding	mitochondrially encoded NADH dehydrogenase 1 [Source:MGI Symbol;Acc:MGI:101787]	-	39738	91612	2036.37	4582.84
ENSMUSG00000097762	59.7332	19.7538	1.59022	0.00499868	0.316334	4732463B04Rik	12	84086243	84100581	-	2932	lncRNA	RIKEN cDNA 4732463B04 gene [Source:MGI Symbol;Acc:MGI:3642483]	-	59	20	0.986851	0.326558
ENSMUSG00000118423	45.5594	13.8274	1.71105	0.00501982	0.316334	Lrrc70	13	106970222	106983775	-	2729	transcribed_unitary_pseudogene	leucine rich repeat containing 70 [Source:MGI Symbol;Acc:MGI:5317337]	-	45	14	0.808672	0.245594
ENSMUSG00000108601	17.212	53.3371	-1.62478	0.00503207	0.316334	Gm44645	7	73071998	73073650	+	1653	TEC	predicted gene 44645 [Source:MGI Symbol;Acc:MGI:5753221]	-	17	54	0.504359	1.56392
ENSMUSG00000107729	34.4229	8.88865	1.93821	0.00512978	0.316334	B230112I24Rik	6	45050500	45051728	+	1229	TEC	RIKEN cDNA B230112I24 gene [Source:MGI Symbol;Acc:MGI:1925234]	-	34	9	1.35672	0.350578
ENSMUSG00000029193	2.02589	15.8029	-2.88937	0.00524731	0.316334	Cckar	5	53855118	53865047	-	3682	protein_coding	cholecystokinin A receptor [Source:MGI Symbol;Acc:MGI:99478]	-	2	16	0.0266385	0.208032
ENSMUSG00000120990	16.1996	1.97443	2.95816	0.00524731	0.316334	ENSMUSG00000120990	4	43397468	43399837	-	1097	lncRNA	novel transcript, antisense to Rusc2	-	16	2	0.715281	0.0872805
ENSMUSG00000103837	16.1996	1.97443	2.95816	0.00524731	0.316334	Gm37614	9	88708657	88708866	-	210	TEC	predicted gene, 37614 [Source:MGI Symbol;Acc:MGI:5610842]	-	16	2	3.73649	0.455937
ENSMUSG00000057990	16.1996	1.97443	2.95816	0.00524731	0.316334	Gm53055	19	16141676	16142169	-	494	processed_pseudogene	predicted gene 53055 [Source:MGI Symbol;Acc:MGI:6435211]	-	16	2	1.58839	0.193819
ENSMUSG00000034774	16.1996	1.97443	2.95816	0.00524731	0.316334	Dsg1c	18	20380397	20418088	+	4088	protein_coding	desmoglein 1 gamma [Source:MGI Symbol;Acc:MGI:2664358]	-	16	2	0.191943	0.0234214
ENSMUSG00000116775	2.02589	15.8029	-2.88937	0.00524731	0.316334	Gm49769	12	19484530	19485162	+	633	lncRNA	predicted gene, 49769 [Source:MGI Symbol;Acc:MGI:6215281]	-	2	16	0.154949	1.21007
ENSMUSG00000032179	2.02589	15.8029	-2.88937	0.00524731	0.316334	Bmp5	9	75682646	75807592	+	4025	protein_coding	bone morphogenetic protein 5 [Source:MGI Symbol;Acc:MGI:88181]	-	2	16	0.0243684	0.190304
ENSMUSG00000032783	2.02589	15.8029	-2.88937	0.00524731	0.316334	Troap	15	98972456	98981290	+	3520	protein_coding	trophinin associated protein [Source:MGI Symbol;Acc:MGI:1925983]	-	2	16	0.0278645	0.217606
ENSMUSG00000091402	2.02589	15.8029	-2.88937	0.00524731	0.316334	Rd3l	12	111945545	111947751	-	1958	protein_coding	retinal degeneration 3-like [Source:MGI Symbol;Acc:MGI:2675860]	-	2	16	0.0500934	0.391202
ENSMUSG00000078932	16.1996	1.97443	2.95816	0.00524731	0.316334	CN725425	15	91083697	91145097	+	2043	protein_coding	cDNA sequence CN725425 [Source:MGI Symbol;Acc:MGI:3613655]	-	16	2	0.384074	0.0468658
ENSMUSG00000110422	16.1996	1.97443	2.95816	0.00524731	0.316334	Gm17999	8	83993715	83994256	+	542	processed_pseudogene	predicted gene, 17999 [Source:MGI Symbol;Acc:MGI:5010184]	-	16	2	1.44772	0.176655
ENSMUSG00000110726	2.02589	15.8029	-2.88937	0.00524731	0.316334	Gm18101	9	120584045	120584592	-	548	processed_pseudogene	predicted gene, 18101 [Source:MGI Symbol;Acc:MGI:5010286]	-	2	16	0.178984	1.39776
ENSMUSG00000083387	16.1996	1.97443	2.95816	0.00524731	0.316334	Gm11860	4	18009218	18010227	-	1010	processed_pseudogene	predicted gene 11860 [Source:MGI Symbol;Acc:MGI:3649715]	-	16	2	0.776895	0.0947988
ENSMUSG00000120608	2.02589	15.8029	-2.88937	0.00524731	0.316334	ENSMUSG00000120608	19	45533754	45534785	+	1032	lncRNA	novel transcript	-	2	16	0.0950416	0.742223
ENSMUSG00000114759	1.01348	12.8396	-3.51088	0.00528154	0.316334	Gm10257	13	101082913	101083323	-	411	processed_pseudogene	predicted gene 10257 [Source:MGI Symbol;Acc:MGI:3644245]	-	1	13	0.119322	1.51424
ENSMUSG00000102935	1.01348	12.8396	-3.51088	0.00528154	0.316334	Gm38355	12	85147552	85149121	-	1570	TEC	predicted gene, 38355 [Source:MGI Symbol;Acc:MGI:5611583]	-	1	13	0.0312366	0.396404
ENSMUSG00000106071	13.1624	0.986678	3.57776	0.00528154	0.316334	Gm43826	3	141392314	141394925	+	2612	TEC	predicted gene 43826 [Source:MGI Symbol;Acc:MGI:5663963]	-	13	1	0.244081	0.0183282
ENSMUSG00000087451	13.1624	0.986678	3.57776	0.00528154	0.316334	Gm12970	4	130538928	130539637	-	581	lncRNA	predicted gene 12970 [Source:MGI Symbol;Acc:MGI:3650040]	-	13	1	1.09731	0.0823982
ENSMUSG00000083049	1.01348	12.8396	-3.51088	0.00528154	0.316334	Gm14822	X	103790088	103790378	+	291	processed_pseudogene	predicted gene 14822 [Source:MGI Symbol;Acc:MGI:3801968]	-	1	13	0.168527	2.13867
ENSMUSG00000089964	13.1624	0.986678	3.57776	0.00528154	0.316334	Gm16582	1	74890054	74919112	+	1930	lncRNA	predicted gene 16582 [Source:MGI Symbol;Acc:MGI:4415002]	-	13	1	0.330331	0.0248049
ENSMUSG00000118306	13.1624	0.986678	3.57776	0.00528154	0.316334	Gm18149	18	68301519	68302038	-	520	processed_pseudogene	predicted gene, 18149 [Source:MGI Symbol;Acc:MGI:5010334]	-	13	1	1.22604	0.0920642
ENSMUSG00000097160	13.1624	0.986678	3.57776	0.00528154	0.316334	A630072L19Rik	12	100908001	100916134	+	4663	lncRNA	RIKEN cDNA A630072L19 gene [Source:MGI Symbol;Acc:MGI:3641830]	-	13	1	0.136723	0.0102666
ENSMUSG00000090881	13.1624	0.986678	3.57776	0.00528154	0.316334	Phf11	14	59482149	59497629	-	603	unprocessed_pseudogene	PHD finger protein 11 [Source:MGI Symbol;Acc:MGI:3644962]	-	13	1	1.05728	0.079392
ENSMUSG00002076429	13.1624	0.986678	3.57776	0.00528154	0.316334	ENSMUSG00002076429	5	64264750	64264845	-	96	miRNA	-	-	13	1	6.64103	0.498681
ENSMUSG00000106832	24.2989	4.93767	2.26996	0.00528628	0.316334	Gm42632	5	67585336	67587746	+	2411	TEC	predicted gene 42632 [Source:MGI Symbol;Acc:MGI:5662769]	-	24	5	0.488177	0.0992812
ENSMUSG00000056418	24.2989	4.93767	2.26996	0.00528628	0.316334	BC043934	9	96317704	96320274	-	2571	lncRNA	cDNA sequence BC043934 [Source:MGI Symbol;Acc:MGI:2679715]	-	24	5	0.457797	0.0931026
ENSMUSG00000108737	5.0631	23.7048	-2.19985	0.00528628	0.316334	BC060293	7	33949677	33950780	-	1104	TEC	cDNA sequence BC060293 [Source:MGI Symbol;Acc:MGI:3039599]	-	5	24	0.222108	1.04073
ENSMUSG00000032952	7.08791	28.6435	-1.9961	0.00529072	0.316334	Ap4b1	3	103716836	103729341	+	2907	protein_coding	adaptor-related protein complex AP-4, beta 1 [Source:MGI Symbol;Acc:MGI:1337130]	-	7	29	0.118091	0.477581
ENSMUSG00000106867	54.6711	17.7783	1.61373	0.00529608	0.316334	Gm43800	6	31265898	31268628	+	2731	TEC	predicted gene 43800 [Source:MGI Symbol;Acc:MGI:5663937]	-	54	18	0.969696	0.315533
ENSMUSG00000030789	12.15	40.4964	-1.72668	0.00530838	0.316463	Itgax	7	127728719	127749829	+	4803	protein_coding	integrin alpha X [Source:MGI Symbol;Acc:MGI:96609]	-	12	41	0.122527	0.408663
ENSMUSG00000007030	25.3113	71.1165	-1.48591	0.00533402	0.317384	Vwa7	17	35235555	35245717	+	4313	protein_coding	von Willebrand factor A domain containing 7 [Source:MGI Symbol;Acc:MGI:1306798]	-	25	72	0.284265	0.799185
ENSMUSG00000101841	33.4105	88.8959	-1.40851	0.00542659	0.321922	Gm11993	11	9099778	9100597	-	820	processed_pseudogene	predicted gene 11993 [Source:MGI Symbol;Acc:MGI:3651126]	-	33	90	1.97362	5.25439
ENSMUSG00000013523	2013.68	4500.16	-1.16009	0.00543094	0.321922	Bcas1	2	170188911	170269765	-	3775	protein_coding	brain enriched myelin associated protein 1 [Source:MGI Symbol;Acc:MGI:1924210]	-	1989	4556	25.8393	57.7778
ENSMUSG00000029307	66.82	164.952	-1.30212	0.00553739	0.32761	Dmp1	5	104350479	104361968	+	2764	protein_coding	dentin matrix protein 1 [Source:MGI Symbol;Acc:MGI:94910]	-	66	167	1.17103	2.89249
ENSMUSG00000072940	34.4229	90.8714	-1.39727	0.00557111	0.328981	Gm10443	6	86311013	86311222	+	210	processed_pseudogene	predicted pseudogene 10443 [Source:MGI Symbol;Acc:MGI:3704272]	-	34	92	7.94005	20.9731
ENSMUSG00000104494	36.4478	94.8223	-1.37641	0.00585002	0.344797	Gm37111	9	120011630	120012263	+	634	TEC	predicted gene, 37111 [Source:MGI Symbol;Acc:MGI:5610339]	-	36	96	2.78469	7.24897
ENSMUSG00000104874	31.3857	7.90091	1.97287	0.00591186	0.347785	Gm43387	3	103689230	103690295	-	1066	lncRNA	predicted gene 43387 [Source:MGI Symbol;Acc:MGI:5663524]	-	31	8	1.42616	0.359275
ENSMUSG00000102416	117.44	46.4229	1.33663	0.00601326	0.353079	4933424G06Rik	1	36749230	36797034	+	1744	protein_coding	RIKEN cDNA 4933424G06 gene [Source:MGI Symbol;Acc:MGI:1918416]	-	116	47	3.26193	1.29017
ENSMUSG00000084350	14.1748	45.4352	-1.67192	0.00603582	0.353079	Znf41-ps	4	145551807	145556512	+	2413	unprocessed_pseudogene	ZNF41, pseudogene [Source:MGI Symbol;Acc:MGI:1917255]	-	14	46	0.284534	0.91263
ENSMUSG00000103897	44.547	13.8274	1.67872	0.00603582	0.353079	Pcdhga8	18	37858759	37974926	+	4730	protein_coding	protocadherin gamma subfamily A, 8 [Source:MGI Symbol;Acc:MGI:1935221]	-	44	14	0.4562	0.141697
ENSMUSG00000062310	6.0755	25.6803	-2.05751	0.00612771	0.355123	Glrp1	1	88427593	88437788	-	1957	protein_coding	glutamine repeat protein 1 [Source:MGI Symbol;Acc:MGI:108038]	-	6	26	0.150357	0.636028
ENSMUSG00000074604	26.3237	5.92542	2.12778	0.00612771	0.355123	Mgst2	3	51567781	51590098	+	3703	protein_coding	microsomal glutathione S-transferase 2 [Source:MGI Symbol;Acc:MGI:2448481]	-	26	6	0.344337	0.0775696
ENSMUSG00000120755	6.0755	25.6803	-2.05751	0.00612771	0.355123	ENSMUSG00000120755	15	80137850	80139163	-	1314	lncRNA	novel transcript	-	6	26	0.223934	0.947266
ENSMUSG00000056671	6.0755	25.6803	-2.05751	0.00612771	0.355123	Prelid2	18	42008665	42084307	-	1175	protein_coding	PRELI domain containing 2 [Source:MGI Symbol;Acc:MGI:1924869]	-	6	26	0.250425	1.05933
ENSMUSG00000108634	6.0755	25.6803	-2.05751	0.00612771	0.355123	Gm38534	11	88144194	88147818	+	1911	lncRNA	predicted gene, 38534 [Source:MGI Symbol;Acc:MGI:5621419]	-	6	26	0.153976	0.651338
ENSMUSG00000105966	47.5843	120.504	-1.33828	0.00622582	0.360139	Gm43242	3	102276478	102278253	+	1776	lncRNA	predicted gene 43242 [Source:MGI Symbol;Acc:MGI:5663379]	-	47	122	1.29783	3.2886
ENSMUSG00000041607	24482.1	53746.1	-1.13443	0.00631476	0.364262	Mbp	18	82493271	82603762	+	8469	protein_coding	myelin basic protein [Source:MGI Symbol;Acc:MGI:96925]	-	24182	54413	140.031	307.585
ENSMUSG00000048747	31.3857	82.9694	-1.39897	0.00637329	0.364262	E130114P18Rik	4	97456370	97666315	-	2046	protein_coding	RIKEN cDNA E130114P18 gene [Source:MGI Symbol;Acc:MGI:2442873]	-	31	84	0.743053	1.96548
ENSMUSG00000097207	55.6835	18.7661	1.56267	0.00646591	0.364262	6030443J06Rik	5	22755389	23012848	+	7930	lncRNA	RIKEN cDNA 6030443J06 gene [Source:MGI Symbol;Acc:MGI:2444595]	-	55	19	0.340136	0.114703
ENSMUSG00000064351	156180	339981	-1.12224	0.00686861	0.364262	mt-Co1	MT	5328	6872	+	1545	protein_coding	mitochondrially encoded cytochrome c oxidase I [Source:MGI Symbol;Acc:MGI:102504]	-	154266	344200	4896.72	10665.4
ENSMUSG00000062859	13.1624	41.4842	-1.647	0.00688961	0.364262	Tcp11	17	28285719	28299613	-	3841	protein_coding	t-complex protein 11 [Source:MGI Symbol;Acc:MGI:98544]	-	13	42	0.165983	0.523479
ENSMUSG00000109397	18.2244	2.96218	2.5708	0.00696616	0.364262	Gm45117	8	4449238	4451011	+	1774	TEC	predicted gene 45117 [Source:MGI Symbol;Acc:MGI:5753693]	-	18	3	0.497602	0.0809584
ENSMUSG00000069085	18.2244	2.96218	2.5708	0.00696616	0.364262	Dytn	1	63662010	63726086	-	6143	protein_coding	dystrotelin [Source:MGI Symbol;Acc:MGI:2685061]	-	18	3	0.1437	0.0233795
ENSMUSG00000101144	18.2244	2.96218	2.5708	0.00696616	0.364262	Gm29054	9	83027968	83029417	+	1450	lncRNA	predicted gene 29054 [Source:MGI Symbol;Acc:MGI:5579760]	-	18	3	0.608791	0.0990484
ENSMUSG00000003882	3.03829	17.7783	-2.5013	0.00696616	0.364262	Il7r	15	9505874	9530262	-	4663	protein_coding	interleukin 7 receptor [Source:MGI Symbol;Acc:MGI:96562]	-	3	18	0.0315515	0.1848
ENSMUSG00000049130	3.03829	17.7783	-2.5013	0.00696616	0.364262	C5ar1	7	15980668	15993465	-	2570	protein_coding	complement component 5a receptor 1 [Source:MGI Symbol;Acc:MGI:88232]	-	3	18	0.0572469	0.3353
ENSMUSG00000082503	18.2244	2.96218	2.5708	0.00696616	0.364262	Gm12229	11	54637183	54637650	-	468	processed_pseudogene	predicted gene 12229 [Source:MGI Symbol;Acc:MGI:3649743]	-	18	3	1.88621	0.306881
ENSMUSG00000019368	18.2244	2.96218	2.5708	0.00696616	0.364262	Sec14l4	11	3981462	3998024	+	3487	protein_coding	SEC14-like lipid binding 4 [Source:MGI Symbol;Acc:MGI:2144095]	-	18	3	0.253154	0.0411873
ENSMUSG00000068226	3.03829	17.7783	-2.5013	0.00696616	0.364262	Gm6723	15	78438608	78439048	-	441	processed_pseudogene	predicted pseudogene 6723 [Source:MGI Symbol;Acc:MGI:3648054]	-	3	18	0.333616	1.95402
ENSMUSG00000087630	3.03829	17.7783	-2.5013	0.00696616	0.364262	Gm11513	11	94923585	94929109	+	751	lncRNA	predicted gene 11513 [Source:MGI Symbol;Acc:MGI:3649561]	-	3	18	0.195905	1.14743
ENSMUSG00000102850	18.2244	2.96218	2.5708	0.00696616	0.364262	Gm37082	9	32446547	32448473	-	1927	TEC	predicted gene, 37082 [Source:MGI Symbol;Acc:MGI:5610310]	-	18	3	0.458094	0.0745304
ENSMUSG00000096592	3.03829	17.7783	-2.5013	0.00696616	0.364262	Gm15801	19	40548981	40549502	-	522	processed_pseudogene	predicted gene 15801 [Source:MGI Symbol;Acc:MGI:3779625]	-	3	18	0.281848	1.65081
ENSMUSG00000042631	50.6215	16.7906	1.58484	0.0069849	0.364262	Xkr7	2	152873772	152897695	+	2711	protein_coding	X-linked Kx blood group related 7 [Source:MGI Symbol;Acc:MGI:3526711]	-	50	17	0.904491	0.300202
ENSMUSG00000032556	17.212	51.3616	-1.57046	0.0069849	0.364262	Bfsp2	9	103302123	103357619	-	1698	protein_coding	beaded filament structural protein 2, phakinin [Source:MGI Symbol;Acc:MGI:1333828]	-	17	52	0.490992	1.46609
ENSMUSG00000105851	10.1251	34.57	-1.75928	0.00701327	0.364262	9130604C24Rik	5	137500935	137501890	+	956	lncRNA	RIKEN cDNA 9130604C24 gene [Source:MGI Symbol;Acc:MGI:1924957]	-	10	35	0.512986	1.75269
ENSMUSG00000064363	27082.9	58735.2	-1.11684	0.00715146	0.364262	mt-Nd4	MT	10167	11544	+	1378	protein_coding	mitochondrially encoded NADH dehydrogenase 4 [Source:MGI Symbol;Acc:MGI:102498]	-	26751	59464	952.038	2065.85
ENSMUSG00000073242	23.2864	4.93767	2.20888	0.00716778	0.364262	Dnmt3aos	12	3909293	3912244	-	1385	lncRNA	DNA methyltransferase 3A, opposite strand [Source:MGI Symbol;Acc:MGI:3641689]	-	23	5	0.814407	0.172828
ENSMUSG00000120632	23.2864	4.93767	2.20888	0.00716778	0.364262	ENSMUSG00000120632	2	44817367	44819855	+	2489	lncRNA	novel transcript, antisense to Gtdc1	-	23	5	0.453176	0.0961699
ENSMUSG00000087114	23.2864	4.93767	2.20888	0.00716778	0.364262	Gm16099	10	80860645	80862401	+	710	lncRNA	predicted gene 16099 [Source:MGI Symbol;Acc:MGI:3802061]	-	23	5	1.58867	0.337136
ENSMUSG00000111758	23.2864	4.93767	2.20888	0.00716778	0.364262	Gm30373	9	43836048	43881550	-	6037	lncRNA	predicted gene, 30373 [Source:MGI Symbol;Acc:MGI:5589532]	-	23	5	0.18684	0.03965
ENSMUSG00000101939	46.5718	116.553	-1.32118	0.00716899	0.364262	Gm28438	1	24651856	24652200	-	345	unprocessed_pseudogene	predicted gene 28438 [Source:MGI Symbol;Acc:MGI:5579144]	-	46	118	6.53886	16.3741
ENSMUSG00000021685	22.274	62.2268	-1.47709	0.00718394	0.364262	Otp	13	95012110	95021638	+	2881	protein_coding	orthopedia homeobox [Source:MGI Symbol;Acc:MGI:99835]	Homeobox	22	63	0.374492	1.04687
ENSMUSG00000103885	9.11273	1.38778e-17	6.20748	0.00724341	0.364262	Gm37006	2	14712476	14715149	+	2674	TEC	predicted gene, 37006 [Source:MGI Symbol;Acc:MGI:5610234]	-	9	0	0.165061	0
ENSMUSG00000051431	9.11273	1.38778e-17	6.20748	0.00724341	0.364262	Gpr87	3	59086344	59102525	-	1565	protein_coding	G protein-coupled receptor 87 [Source:MGI Symbol;Acc:MGI:1934133]	-	9	0	0.282028	0
ENSMUSG00000087037	1.38778e-17	8.88865	-6.17239	0.00724341	0.364262	4930432L08Rik	5	76479085	76489732	+	1608	lncRNA	RIKEN cDNA 4930432L08 gene [Source:MGI Symbol;Acc:MGI:1921871]	-	0	9	0	0.267948
ENSMUSG00000085035	1.38778e-17	8.88865	-6.17239	0.00724341	0.364262	Gm12031	11	20095567	20096344	-	627	lncRNA	predicted gene 12031 [Source:MGI Symbol;Acc:MGI:3651406]	-	0	9	0	0.687178
ENSMUSG00000073164	1.38778e-17	8.88865	-6.17239	0.00724341	0.364262	2410018L13Rik	12	23003998	23060285	-	4122	lncRNA	RIKEN cDNA 2410018L13 gene [Source:MGI Symbol;Acc:MGI:1916982]	-	0	9	0	0.104527
ENSMUSG00000102871	1.38778e-17	8.88865	-6.17239	0.00724341	0.364262	Gm37143	1	9357147	9360405	+	3259	TEC	predicted gene, 37143 [Source:MGI Symbol;Acc:MGI:5610371]	-	0	9	0	0.132206
ENSMUSG00000116943	9.11273	1.38778e-17	6.20748	0.00724341	0.364262	Gm18237	16	30976688	30977591	+	904	processed_pseudogene	predicted gene, 18237 [Source:MGI Symbol;Acc:MGI:5010422]	-	9	0	0.488245	0
ENSMUSG00000102862	1.38778e-17	8.88865	-6.17239	0.00724341	0.364262	Gm37640	3	32665010	32667662	+	300	lncRNA	predicted gene, 37640 [Source:MGI Symbol;Acc:MGI:5610868]	-	0	9	0	1.4362
ENSMUSG00000106116	9.11273	1.38778e-17	6.20748	0.00724341	0.364262	Gm18830	5	21329015	21330410	+	1396	processed_pseudogene	predicted gene, 18830 [Source:MGI Symbol;Acc:MGI:5011015]	-	9	0	0.31617	0
ENSMUSG00000082402	9.11273	1.38778e-17	6.20748	0.00724341	0.364262	Gm15621	5	124610490	124610853	+	364	processed_pseudogene	predicted gene 15621 [Source:MGI Symbol;Acc:MGI:3783066]	-	9	0	1.21256	0
ENSMUSG00000091834	1.38778e-17	8.88865	-6.17239	0.00724341	0.364262	Gm17177	13	3132188	3173373	+	997	transcribed_unprocessed_pseudogene	predicted gene 17177 [Source:MGI Symbol;Acc:MGI:4938004]	-	0	9	0	0.432157
ENSMUSG00000063683	1.38778e-17	8.88865	-6.17239	0.00724341	0.364262	Glyat	19	12610672	12631275	+	4780	protein_coding	glycine-N-acyltransferase [Source:MGI Symbol;Acc:MGI:2147502]	-	0	9	0	0.0901382
ENSMUSG00000113737	9.11273	1.38778e-17	6.20748	0.00724341	0.364262	BB123696	13	52883651	52911241	-	2306	lncRNA	expressed sequence BB123696 [Source:MGI Symbol;Acc:MGI:2145475]	-	9	0	0.191402	0
ENSMUSG00000059647	9.11273	1.38778e-17	6.20748	0.00724341	0.364262	Cbx3-ps7	1	58685847	58686398	+	552	processed_pseudogene	chromobox 3, pseudogene 7 [Source:MGI Symbol;Acc:MGI:3704187]	-	9	0	0.799589	0
ENSMUSG00000120524	9.11273	1.38778e-17	6.20748	0.00724341	0.364262	ENSMUSG00000120524	7	12683660	12684669	+	1010	lncRNA	novel transcript	-	9	0	0.437003	0
ENSMUSG00000110563	9.11273	1.38778e-17	6.20748	0.00724341	0.364262	Gm45791	8	73521764	73522115	-	352	processed_pseudogene	predicted gene 45791 [Source:MGI Symbol;Acc:MGI:5804906]	-	9	0	1.2539	0
ENSMUSG00000081873	9.11273	1.38778e-17	6.20748	0.00724341	0.364262	Gm15197	10	42206782	42207259	-	478	processed_pseudogene	predicted gene 15197 [Source:MGI Symbol;Acc:MGI:3708123]	-	9	0	0.923375	0
ENSMUSG00000089097	9.11273	1.38778e-17	6.20748	0.00724341	0.364262	Gm25658	10	97580619	97580746	-	128	snoRNA	predicted gene, 25658 [Source:MGI Symbol;Acc:MGI:5455435]	-	9	0	3.44823	0
ENSMUSG00000110679	1.38778e-17	8.88865	-6.17239	0.00724341	0.364262	Rpl10-ps5	8	94949621	94950262	+	642	processed_pseudogene	ribosomal protein L10, pseudogene 5 [Source:MGI Symbol;Acc:MGI:3781583]	-	0	9	0	0.671122
ENSMUSG00000114498	9.11273	1.38778e-17	6.20748	0.00724341	0.364262	Gm48339	14	20107920	20108365	-	446	processed_pseudogene	predicted gene, 48339 [Source:MGI Symbol;Acc:MGI:6097800]	-	9	0	0.989626	0
ENSMUSG00000090016	9.11273	1.38778e-17	6.20748	0.00724341	0.364262	Gm16578	13	54373472	54377042	-	784	lncRNA	predicted gene 16578 [Source:MGI Symbol;Acc:MGI:4414998]	-	9	0	0.562976	0
ENSMUSG00000113081	1.38778e-17	8.88865	-6.17239	0.00724341	0.364262	Gm3333	13	62411380	62423067	+	1311	transcribed_processed_pseudogene	predicted gene 3333 [Source:MGI Symbol;Acc:MGI:3781511]	-	0	9	0	0.32865
ENSMUSG00000082974	9.11273	1.38778e-17	6.20748	0.00724341	0.364262	Gm15129	X	149214499	149214777	+	279	processed_pseudogene	predicted gene 15129 [Source:MGI Symbol;Acc:MGI:3705541]	-	9	0	1.58198	0
ENSMUSG00000106427	9.11273	1.38778e-17	6.20748	0.00724341	0.364262	Gm42820	3	98028904	98031966	+	3063	TEC	predicted gene 42820 [Source:MGI Symbol;Acc:MGI:5662957]	-	9	0	0.144098	0
ENSMUSG00000104540	9.11273	1.38778e-17	6.20748	0.00724341	0.364262	Gm3527	5	18555346	18555805	+	460	processed_pseudogene	predicted gene 3527 [Source:MGI Symbol;Acc:MGI:3781704]	-	9	0	0.959507	0
ENSMUSG00000120368	1.38778e-17	8.88865	-6.17239	0.00724341	0.364262	ENSMUSG00000120368	5	117257358	117257994	-	637	lncRNA	novel transcript	-	0	9	0	0.67639
ENSMUSG00000107908	1.38778e-17	8.88865	-6.17239	0.00724341	0.364262	Gm43895	6	62284711	62286246	-	855	processed_pseudogene	predicted gene, 43895 [Source:MGI Symbol;Acc:MGI:5690287]	-	0	9	0	0.50393
ENSMUSG00000109136	9.11273	1.38778e-17	6.20748	0.00724341	0.364262	Gm45114	7	19494831	19496179	-	1349	TEC	predicted gene 45114 [Source:MGI Symbol;Acc:MGI:5753690]	-	9	0	0.327186	0
ENSMUSG00000112843	1.38778e-17	8.88865	-6.17239	0.00724341	0.364262	Gm46224	10	51402436	51407257	+	1242	lncRNA	predicted gene, 46224 [Source:MGI Symbol;Acc:MGI:5825861]	-	0	9	0	0.346909
ENSMUSG00000097491	9.11273	1.38778e-17	6.20748	0.00724341	0.364262	Gm2366	8	45470253	45475422	-	3982	lncRNA	predicted gene 2366 [Source:MGI Symbol;Acc:MGI:3780534]	-	9	0	0.110842	0
ENSMUSG00000083218	9.11273	1.38778e-17	6.20748	0.00724341	0.364262	Gm16425	8	19585470	19588599	+	3130	processed_pseudogene	predicted gene 16425 [Source:MGI Symbol;Acc:MGI:3643338]	-	9	0	0.141014	0
ENSMUSG00000085897	9.11273	1.38778e-17	6.20748	0.00724341	0.364262	Gm11604	11	98076192	98076933	+	742	processed_pseudogene	predicted gene 11604 [Source:MGI Symbol;Acc:MGI:3651795]	-	9	0	0.594843	0
ENSMUSG00000116913	1.38778e-17	8.88865	-6.17239	0.00724341	0.364262	Gm49566	16	20059777	20060864	+	321	lncRNA	predicted gene, 49566 [Source:MGI Symbol;Acc:MGI:6214956]	-	0	9	0	1.34224
ENSMUSG00000086713	9.11273	1.38778e-17	6.20748	0.00724341	0.364262	4930407G08Rik	4	107811129	107817918	+	698	lncRNA	RIKEN cDNA 4930407G08 gene [Source:MGI Symbol;Acc:MGI:1924473]	-	9	0	0.63234	0
ENSMUSG00000112501	9.11273	1.38778e-17	6.20748	0.00724341	0.364262	Gm33091	10	94970152	94972736	-	748	lncRNA	predicted gene, 33091 [Source:MGI Symbol;Acc:MGI:5592250]	-	9	0	0.590071	0
ENSMUSG00000110264	9.11273	1.38778e-17	6.20748	0.00724341	0.364262	E330018M18Rik	8	47588686	47616739	+	1383	lncRNA	RIKEN cDNA E330018M18 gene [Source:MGI Symbol;Acc:MGI:3041231]	-	9	0	0.319142	0
ENSMUSG00000117418	1.38778e-17	8.88865	-6.17239	0.00724341	0.364262	Gm50063	18	12775349	12777421	-	390	lncRNA	predicted gene, 50063 [Source:MGI Symbol;Acc:MGI:6275383]	-	0	9	0	1.10477
ENSMUSG00000104517	9.11273	1.38778e-17	6.20748	0.00724341	0.364262	Gm18407	1	165471468	165472257	-	790	processed_pseudogene	predicted gene, 18407 [Source:MGI Symbol;Acc:MGI:5010592]	-	9	0	0.5587	0
ENSMUSG00000051251	1.38778e-17	8.88865	-6.17239	0.00724341	0.364262	Nhlh1	1	171879859	171885140	-	2464	protein_coding	nescient helix loop helix 1 [Source:MGI Symbol;Acc:MGI:98481]	bHLH	0	9	0	0.174862
ENSMUSG00000091556	1.38778e-17	8.88865	-6.17239	0.00724341	0.364262	Gm14569	X	35687254	35755483	-	5722	protein_coding	predicted gene 14569 [Source:MGI Symbol;Acc:MGI:3705243]	-	0	9	0	0.0752989
ENSMUSG00000085318	9.11273	1.38778e-17	6.20748	0.00724341	0.364262	Gm12524	3	108073759	108093223	+	1583	lncRNA	predicted gene 12524 [Source:MGI Symbol;Acc:MGI:3651331]	-	9	0	0.278821	0
ENSMUSG00000096770	1.38778e-17	8.88865	-6.17239	0.00724341	0.364262	Amy2a4	3	113187159	113198765	-	3717	protein_coding	amylase 2a4 [Source:MGI Symbol;Acc:MGI:3711258]	-	0	9	0	0.115916
ENSMUSG00000089265	9.11273	1.38778e-17	6.20748	0.00724341	0.364262	Gm22888	4	41203057	41203133	-	77	snoRNA	predicted gene, 22888 [Source:MGI Symbol;Acc:MGI:5452665]	-	9	0	5.73212	0
ENSMUSG00000077552	9.11273	1.38778e-17	6.20748	0.00724341	0.364262	Gm23709	4	43136499	43136628	-	130	snoRNA	predicted gene, 23709 [Source:MGI Symbol;Acc:MGI:5453486]	-	9	0	3.39518	0
ENSMUSG00000060183	1.38778e-17	8.88865	-6.17239	0.00724341	0.364262	Cxcl11	5	92507403	92513344	-	3794	protein_coding	chemokine (C-X-C motif) ligand 11 [Source:MGI Symbol;Acc:MGI:1860203]	-	0	9	0	0.113564
ENSMUSG00000038676	9.11273	1.38778e-17	6.20748	0.00724341	0.364262	Ucn	5	31295407	31296173	-	504	protein_coding	urocortin [Source:MGI Symbol;Acc:MGI:1276123]	-	9	0	0.875741	0
ENSMUSG00000108122	9.11273	1.38778e-17	6.20748	0.00724341	0.364262	Gm44116	6	100637900	100639424	-	1525	TEC	predicted gene, 44116 [Source:MGI Symbol;Acc:MGI:5690508]	-	9	0	0.289425	0
ENSMUSG00000110498	9.11273	1.38778e-17	6.20748	0.00724341	0.364262	A630001O12Rik	8	127565983	127578223	+	2182	lncRNA	RIKEN cDNA A630001O12 gene [Source:MGI Symbol;Acc:MGI:3041181]	-	9	0	0.202279	0
ENSMUSG00000115555	9.11273	1.38778e-17	6.20748	0.00724341	0.364262	Gm49307	14	48434217	48435487	+	1271	TEC	predicted gene, 49307 [Source:MGI Symbol;Acc:MGI:6118808]	-	9	0	0.347265	0
ENSMUSG00000115611	9.11273	1.38778e-17	6.20748	0.00724341	0.364262	Gm4606	14	73078081	73100995	-	1024	transcribed_processed_pseudogene	predicted gene 4606 [Source:MGI Symbol;Acc:MGI:3782789]	-	9	0	0.431029	0
ENSMUSG00000022002	1.38778e-17	8.88865	-6.17239	0.00724341	0.364262	Erich6b	14	75879689	75934157	+	2201	protein_coding	glutamate rich 6B [Source:MGI Symbol;Acc:MGI:1922522]	-	0	9	0	0.195757
ENSMUSG00000071613	9.11273	1.38778e-17	6.20748	0.00724341	0.364262	Gm10340	14	19328164	19335776	-	1755	protein_coding	predicted gene 10340 [Source:MGI Symbol;Acc:MGI:3641969]	-	9	0	0.251495	0
ENSMUSG00000113743	1.38778e-17	8.88865	-6.17239	0.00724341	0.364262	Gm8712	13	96513438	96514138	+	701	processed_pseudogene	predicted gene 8712 [Source:MGI Symbol;Acc:MGI:3644353]	-	0	9	0	0.614637
ENSMUSG00000112598	9.11273	1.38778e-17	6.20748	0.00724341	0.364262	Gm40552	12	97279623	97282627	+	1258	lncRNA	predicted gene, 40552 [Source:MGI Symbol;Acc:MGI:5623437]	-	9	0	0.350853	0
ENSMUSG00000087020	9.11273	1.38778e-17	6.20748	0.00724341	0.364262	Gm16283	18	49888779	49894654	+	797	lncRNA	predicted gene 16283 [Source:MGI Symbol;Acc:MGI:3826591]	-	9	0	0.553793	0
ENSMUSG00000097727	14.1748	43.4597	-1.60797	0.00725997	0.364292	F630040K05Rik	17	46045432	46099520	+	5554	lncRNA	RIKEN cDNA F630040K05 gene [Source:MGI Symbol;Acc:MGI:4437734]	-	14	44	0.123619	0.379263
ENSMUSG00000097157	18.2244	53.3371	-1.54289	0.00726739	0.364292	Gm26512	12	90704975	90836009	+	3719	lncRNA	predicted gene, 26512 [Source:MGI Symbol;Acc:MGI:5477006]	-	18	54	0.237361	0.695123
ENSMUSG00000102562	86.0558	32.5945	1.39715	0.00741243	0.370966	Gm37694	16	77482165	77484297	+	2133	TEC	predicted gene, 37694 [Source:MGI Symbol;Acc:MGI:5610922]	-	85	33	1.9543	0.740657
ENSMUSG00000006398	11.1375	36.5455	-1.70326	0.00749892	0.374693	Cdc20	4	118290098	118294549	-	1868	protein_coding	cell division cycle 20 [Source:MGI Symbol;Acc:MGI:1859866]	-	11	37	0.288788	0.948241
ENSMUSG00000000182	30.3733	7.90091	1.92576	0.00758204	0.376434	Fgf23	6	127049865	127058371	+	1814	protein_coding	fibroblast growth factor 23 [Source:MGI Symbol;Acc:MGI:1891427]	-	30	8	0.81105	0.211128
ENSMUSG00000041886	30.3733	7.90091	1.92576	0.00758204	0.376434	Macc1	12	119278005	119433722	+	8406	protein_coding	metastasis associated in colon cancer 1 [Source:MGI Symbol;Acc:MGI:2685113]	-	30	8	0.175023	0.0455611
ENSMUSG00000106022	8.10032	29.6313	-1.85529	0.00758204	0.376434	Gm42929	3	121221695	121222980	+	1286	TEC	predicted gene 42929 [Source:MGI Symbol;Acc:MGI:5663066]	-	8	30	0.305079	1.1168
ENSMUSG00000086416	8.10032	29.6313	-1.85529	0.00758204	0.376434	Gm14002	2	125049449	125059432	-	2839	lncRNA	predicted gene 14002 [Source:MGI Symbol;Acc:MGI:3650401]	-	8	30	0.138194	0.505883
ENSMUSG00000103966	65.8076	23.7048	1.46814	0.00761025	0.377234	Gm37120	1	132030103	132036061	+	5959	TEC	predicted gene, 37120 [Source:MGI Symbol;Acc:MGI:5610348]	-	65	24	0.534938	0.192811
ENSMUSG00000030701	3021.03	6519.1	-1.1096	0.00768184	0.380178	Plekhb1	7	100292099	100311621	-	3713	protein_coding	pleckstrin homology domain containing, family B (evectins) member 1 [Source:MGI Symbol;Acc:MGI:1351469]	-	2984	6600	39.4128	85.0968
ENSMUSG00000107116	56.6959	19.7538	1.51509	0.00778766	0.381362	Gm43274	5	118782438	118787437	+	5000	TEC	predicted gene 43274 [Source:MGI Symbol;Acc:MGI:5663411]	-	56	20	0.549265	0.191493
ENSMUSG00000116004	25.3113	68.1533	-1.42462	0.00780939	0.381362	Gm49539	15	85530284	85551880	+	641	lncRNA	predicted gene, 49539 [Source:MGI Symbol;Acc:MGI:6155241]	-	25	69	1.91269	5.1533
ENSMUSG00000117323	15.1872	1.97443	2.86579	0.00786477	0.381362	Gm36487	17	69622989	69651708	+	1399	lncRNA	predicted gene, 36487 [Source:MGI Symbol;Acc:MGI:5595646]	-	15	2	0.52582	0.0684394
ENSMUSG00000081497	15.1872	1.97443	2.86579	0.00786477	0.381362	Gm15560	10	7683880	7684522	-	643	processed_pseudogene	predicted gene 15560 [Source:MGI Symbol;Acc:MGI:3783009]	-	15	2	1.14405	0.148906
ENSMUSG00000111657	2.02589	14.8151	-2.79701	0.00786477	0.381362	Gm31592	10	91724691	91789442	+	3471	lncRNA	predicted gene, 31592 [Source:MGI Symbol;Acc:MGI:5590751]	-	2	15	0.0282578	0.206886
ENSMUSG00000050087	15.1872	1.97443	2.86579	0.00786477	0.381362	Cby3	11	50245289	50250526	+	731	protein_coding	chibby family member 3 [Source:MGI Symbol;Acc:MGI:1923903]	-	15	2	1.00632	0.130981
ENSMUSG00000083838	2.02589	14.8151	-2.79701	0.00786477	0.381362	Gm11957	11	4079372	4080150	-	779	processed_pseudogene	predicted gene 11957 [Source:MGI Symbol;Acc:MGI:3649800]	-	2	15	0.125909	0.921824
ENSMUSG00000101006	15.1872	1.97443	2.86579	0.00786477	0.381362	Gm28299	1	124542928	124543333	-	339	processed_pseudogene	predicted gene 28299 [Source:MGI Symbol;Acc:MGI:5579005]	-	15	2	2.16998	0.282439
ENSMUSG00000102319	2.02589	14.8151	-2.79701	0.00786477	0.381362	Gm37626	1	44600045	44604607	+	4563	TEC	predicted gene, 37626 [Source:MGI Symbol;Acc:MGI:5610854]	-	2	15	0.0214953	0.157375
ENSMUSG00000108015	2.02589	14.8151	-2.79701	0.00786477	0.381362	Gm32591	6	82800195	82818352	+	2153	lncRNA	predicted gene, 32591 [Source:MGI Symbol;Acc:MGI:5591750]	-	2	15	0.0455564	0.333535
ENSMUSG00000032561	2.02589	14.8151	-2.79701	0.00786477	0.381362	Acpp	9	104165450	104214947	-	7330	protein_coding	acid phosphatase, prostate [Source:MGI Symbol;Acc:MGI:1928480]	-	2	15	0.013381	0.0979673
ENSMUSG00000107833	2.02589	14.8151	-2.79701	0.00786477	0.381362	Gm18791	2	39043976	39044701	+	726	processed_pseudogene	predicted gene, 18791 [Source:MGI Symbol;Acc:MGI:5010976]	-	2	15	0.135101	0.989119
ENSMUSG00000100302	15.1872	1.97443	2.86579	0.00786477	0.381362	Gm29670	1	52741431	52743921	-	2491	lncRNA	predicted gene 29670 [Source:MGI Symbol;Acc:MGI:5580376]	-	15	2	0.295312	0.0384371
ENSMUSG00000030247	83.0186	31.6068	1.38961	0.00807812	0.384462	Kcnj8	6	142510563	142517340	-	2548	protein_coding	potassium inwardly-rectifying channel, subfamily J, member 8 [Source:MGI Symbol;Acc:MGI:1100508]	-	82	32	1.57826	0.601235
ENSMUSG00000103092	6.0755	24.6926	-2.00121	0.00813533	0.384462	Pcdha5	18	37093493	37320710	+	5206	protein_coding	protocadherin alpha 5 [Source:MGI Symbol;Acc:MGI:1298371]	-	6	25	0.0565211	0.229895
ENSMUSG00000017723	6.0755	24.6926	-2.00121	0.00813533	0.384462	Wfdc2	2	164404333	164410430	+	1140	protein_coding	WAP four-disulfide core domain 2 [Source:MGI Symbol;Acc:MGI:1914951]	-	6	25	0.258113	1.04985
ENSMUSG00000105259	9.11273	31.6068	-1.78053	0.00820426	0.384462	Gm42874	3	132756383	132758156	-	1774	TEC	predicted gene 42874 [Source:MGI Symbol;Acc:MGI:5663011]	-	9	32	0.248801	0.863556
ENSMUSG00000102267	32.3981	8.88865	1.85107	0.00820426	0.384462	9530003O04Rik	16	77451419	77452326	+	908	TEC	RIKEN cDNA 9530003O04 gene [Source:MGI Symbol;Acc:MGI:1924641]	-	32	9	1.72833	0.474516
ENSMUSG00000072722	9.11273	31.6068	-1.78053	0.00820426	0.384462	Gm6588	5	112597292	112599604	+	2313	protein_coding	predicted gene 6588 [Source:MGI Symbol;Acc:MGI:3648937]	-	9	32	0.190823	0.662321
ENSMUSG00000022322	9.11273	31.6068	-1.78053	0.00820426	0.384462	Shcbp1	8	4785976	4829567	-	6295	protein_coding	Shc SH2-domain binding protein 1 [Source:MGI Symbol;Acc:MGI:1338802]	-	9	32	0.0701149	0.243359
ENSMUSG00000073656	22.274	61.2391	-1.45405	0.00825456	0.384462	Gm10558	1	66361435	66367955	-	1661	lncRNA	predicted gene 10558 [Source:MGI Symbol;Acc:MGI:3642906]	-	22	62	0.649556	1.78697
ENSMUSG00000001739	41.5098	12.8396	1.68306	0.00835646	0.384462	Cldn15	5	136995470	137004712	+	2124	protein_coding	claudin 15 [Source:MGI Symbol;Acc:MGI:1913103]	-	41	13	0.946658	0.29301
ENSMUSG00000114563	13.1624	40.4964	-1.61234	0.00835646	0.384462	1700016K05Rik	17	67021449	67027480	+	386	lncRNA	RIKEN cDNA 1700016K05 gene [Source:MGI Symbol;Acc:MGI:1922794]	-	13	41	1.65166	5.085
ENSMUSG00000115729	87.0682	33.5822	1.3711	0.00836774	0.384462	Gm5468	15	25415108	25464448	+	5708	lncRNA	predicted gene 5468 [Source:MGI Symbol;Acc:MGI:3648948]	-	86	34	0.738887	0.28516
ENSMUSG00000086587	12.15	0.986678	3.46341	0.00839028	0.384462	Gm11837	4	14929851	14953031	+	1070	lncRNA	predicted gene 11837 [Source:MGI Symbol;Acc:MGI:3702175]	-	12	1	0.549998	0.0447415
ENSMUSG00000110585	1.01348	11.8519	-3.39657	0.00839028	0.384462	Gm45704	8	73498286	73510961	-	403	unprocessed_pseudogene	predicted gene 45704 [Source:MGI Symbol;Acc:MGI:5804819]	-	1	12	0.121691	1.42551
ENSMUSG00000118001	1.01348	11.8519	-3.39657	0.00839028	0.384462	Gm34808	19	26460957	26461850	-	503	lncRNA	predicted gene, 34808 [Source:MGI Symbol;Acc:MGI:5593967]	-	1	12	0.097498	1.14211
ENSMUSG00000116941	1.01348	11.8519	-3.39657	0.00839028	0.384462	Gm46578	17	3180433	3180787	-	355	processed_pseudogene	predicted gene, 46578 [Source:MGI Symbol;Acc:MGI:5826215]	-	1	12	0.138145	1.61825
ENSMUSG00000096330	1.01348	11.8519	-3.39657	0.00839028	0.384462	Gm21976	13	98416395	98443662	+	1359	protein_coding	predicted gene 21976 [Source:MGI Symbol;Acc:MGI:5439445]	-	1	12	0.0360864	0.422723
ENSMUSG00000112218	12.15	0.986678	3.46341	0.00839028	0.384462	Gm18726	12	32760160	32762531	+	2010	processed_pseudogene	predicted gene, 18726 [Source:MGI Symbol;Acc:MGI:5010911]	-	12	1	0.292785	0.0238176
ENSMUSG00000102460	1.01348	11.8519	-3.39657	0.00839028	0.384462	Gm38197	3	30279722	30281843	-	2122	TEC	predicted gene, 38197 [Source:MGI Symbol;Acc:MGI:5611425]	-	1	12	0.023111	0.270726
ENSMUSG00000052549	1.01348	11.8519	-3.39657	0.00839028	0.384462	Arl13a	X	133088250	133108777	+	1740	protein_coding	ADP-ribosylation factor-like 13A [Source:MGI Symbol;Acc:MGI:1921698]	-	1	12	0.0281848	0.330161
ENSMUSG00000106227	1.01348	11.8519	-3.39657	0.00839028	0.384462	Gm43464	3	100600022	100607400	+	317	lncRNA	predicted gene 43464 [Source:MGI Symbol;Acc:MGI:5663601]	-	1	12	0.154705	1.81224
ENSMUSG00000081104	1.01348	11.8519	-3.39657	0.00839028	0.384462	Gm15989	5	111053110	111053607	+	498	processed_pseudogene	predicted gene 15989 [Source:MGI Symbol;Acc:MGI:3801755]	-	1	12	0.0984769	1.15358
ENSMUSG00000095438	12.15	0.986678	3.46341	0.00839028	0.384462	Mir133a-1hg	18	10781718	10787714	-	685	lncRNA	Mir133a-1, Mir1b and Mir1a-2 host gene [Source:MGI Symbol;Acc:MGI:5433911]	-	12	1	0.859121	0.0698881
ENSMUSG00000015365	1.01348	11.8519	-3.39657	0.00839028	0.384462	Mov10l1	15	88867112	88939355	+	4183	protein_coding	Mov10 like RISC complex RNA helicase 1 [Source:MGI Symbol;Acc:MGI:1891384]	-	1	12	0.011724	0.137337
ENSMUSG00000088958	1.01348	11.8519	-3.39657	0.00839028	0.384462	Scarna8	4	86504690	86504820	-	131	scaRNA	small Cajal body-specific RNA 8 [Source:MGI Symbol;Acc:MGI:3819488]	-	1	12	0.374362	4.38535
ENSMUSG00000100505	1.01348	11.8519	-3.39657	0.00839028	0.384462	Gm13283	4	88678356	88679818	+	1463	protein_coding	predicted gene 13283 [Source:MGI Symbol;Acc:MGI:3649573]	-	1	12	0.0335212	0.392673
ENSMUSG00000095298	1.01348	11.8519	-3.39657	0.00839028	0.384462	Gm12407	4	41791989	41793601	-	324	unprocessed_pseudogene	predicted gene 12407 [Source:MGI Symbol;Acc:MGI:3693096]	-	1	12	0.151363	1.77309
ENSMUSG00000097863	1.01348	11.8519	-3.39657	0.00839028	0.384462	1010001B22Rik	5	110143377	110144264	-	589	lncRNA	RIKEN cDNA 1010001B22 gene [Source:MGI Symbol;Acc:MGI:1922653]	-	1	12	0.0832623	0.975349
ENSMUSG00000078632	12.15	0.986678	3.46341	0.00839028	0.384462	Lrrc37a	11	103341535	103395423	-	9931	protein_coding	leucine rich repeat containing 37A [Source:MGI Symbol;Acc:MGI:2685097]	-	12	1	0.0592587	0.0048206
ENSMUSG00000099746	12.15	0.986678	3.46341	0.00839028	0.384462	Ppnr	19	55830104	55834329	+	3525	lncRNA	per-pentamer repeat gene [Source:MGI Symbol;Acc:MGI:1349458]	-	12	1	0.16695	0.0135811
ENSMUSG00000118364	175.148	75.0675	1.22091	0.00843517	0.384462	ENSMUSG00000118364	19	5041385	5043141	-	1757	TEC	TEC	-	173	76	4.82879	2.07079
ENSMUSG00000032517	12306.8	26262.1	-1.09352	0.00844425	0.384462	Mobp	9	119978773	120010550	+	6849	protein_coding	myelin-associated oligodendrocytic basic protein [Source:MGI Symbol;Acc:MGI:108511]	-	12156	26588	87.0417	185.846
ENSMUSG00000083816	20.2492	3.94992	2.32146	0.00845893	0.384462	Gm13033	4	132612074	132613937	+	1057	processed_pseudogene	predicted gene 13033 [Source:MGI Symbol;Acc:MGI:3649305]	-	20	4	0.927937	0.181167
ENSMUSG00000071497	4.05069	19.7538	-2.25159	0.00845893	0.384462	Nutf2-ps1	19	53576599	53577499	-	901	protein_coding	nuclear transport factor 2, pseudogene 1 [Source:MGI Symbol;Acc:MGI:108008]	-	4	20	0.21772	1.06267
ENSMUSG00000108865	20.2492	3.94992	2.32146	0.00845893	0.384462	Gm44617	7	28339868	28345096	+	5229	lncRNA	predicted gene 44617 [Source:MGI Symbol;Acc:MGI:5753193]	-	20	4	0.187575	0.0366214
ENSMUSG00000065089	4.05069	19.7538	-2.25159	0.00845893	0.384462	Gm26493	8	96472688	96472823	-	136	snoRNA	predicted gene, 26493 [Source:MGI Symbol;Acc:MGI:5456270]	-	4	20	1.4424	7.0402
ENSMUSG00000085242	4.05069	19.7538	-2.25159	0.00845893	0.384462	Gm11537	11	96657628	96659095	+	791	lncRNA	predicted gene 11537 [Source:MGI Symbol;Acc:MGI:3705160]	-	4	20	0.247997	1.21045
ENSMUSG00000032343	20.2492	3.94992	2.32146	0.00845893	0.384462	Impg1	9	80220612	80347534	-	3630	protein_coding	interphotoreceptor matrix proteoglycan 1 [Source:MGI Symbol;Acc:MGI:1926876]	-	20	4	0.270201	0.052753
ENSMUSG00000090449	20.2492	3.94992	2.32146	0.00845893	0.384462	Gm17076	2	96870257	96871657	+	1401	processed_pseudogene	predicted gene 17076 [Source:MGI Symbol;Acc:MGI:4937903]	-	20	4	0.700093	0.136683
ENSMUSG00000087360	20.2492	3.94992	2.32146	0.00845893	0.384462	Gm15104	X	149095597	149116061	-	842	lncRNA	predicted gene 15104 [Source:MGI Symbol;Acc:MGI:3705199]	-	20	4	1.16488	0.227427
ENSMUSG00000086179	20.2492	3.94992	2.32146	0.00845893	0.384462	Gm14317	2	164392450	164401650	+	1464	lncRNA	predicted gene 14317 [Source:MGI Symbol;Acc:MGI:3651690]	-	20	4	0.669966	0.130802
ENSMUSG00000083161	4.05069	19.7538	-2.25159	0.00845893	0.384462	Gm11427	11	83115280	83151786	+	2958	transcribed_unprocessed_pseudogene	predicted gene 11427 [Source:MGI Symbol;Acc:MGI:3651774]	-	4	20	0.0663171	0.323687
ENSMUSG00000021490	4.05069	19.7538	-2.25159	0.00845893	0.384462	Slc34a1	13	55546000	55563405	+	4676	protein_coding	solute carrier family 34 (sodium phosphate), member 1 [Source:MGI Symbol;Acc:MGI:1345284]	-	4	20	0.0419517	0.204762
ENSMUSG00000081771	20.2492	3.94992	2.32146	0.00845893	0.384462	Gm15381	15	91440965	91442120	-	1156	processed_pseudogene	predicted gene 15381 [Source:MGI Symbol;Acc:MGI:3707455]	-	20	4	0.848469	0.165652
ENSMUSG00000083012	43.5346	13.8274	1.64565	0.0087349	0.395483	Fam220a	5	143534463	143550286	+	4468	protein_coding	family with sequence similarity 220, member A [Source:MGI Symbol;Acc:MGI:1914488]	-	43	14	0.471975	0.150006
ENSMUSG00000091418	10.1251	33.5822	-1.71761	0.00876482	0.395483	Gm3164	14	18025934	18054325	-	1945	protein_coding	predicted gene 3164 [Source:MGI Symbol;Acc:MGI:3781343]	-	10	34	0.252141	0.836861
ENSMUSG00000090084	10.1251	33.5822	-1.71761	0.00876482	0.395483	Srpx	X	9904216	9983948	-	2652	protein_coding	sushi-repeat-containing protein [Source:MGI Symbol;Acc:MGI:1858306]	-	10	34	0.184923	0.613761
ENSMUSG00000052281	34.4229	9.8764	1.78821	0.00876482	0.395483	Tspan32os	7	142542706	142561770	-	995	lncRNA	tetraspanin 32, opposite strand [Source:MGI Symbol;Acc:MGI:3705185]	-	34	10	1.67579	0.481139
ENSMUSG00000102937	10.1251	33.5822	-1.71761	0.00876482	0.395483	Gm38116	1	15434526	15436058	+	1533	TEC	predicted gene, 38116 [Source:MGI Symbol;Acc:MGI:5611344]	-	10	34	0.319905	1.06177
ENSMUSG00000106321	79.9813	30.619	1.38154	0.00883851	0.398231	Gm43674	3	22051842	22052632	-	791	lncRNA	predicted gene 43674 [Source:MGI Symbol;Acc:MGI:5663811]	-	79	31	4.89795	1.8762
ENSMUSG00000071715	66.82	24.6926	1.43153	0.00886945	0.399048	Ncf4	15	78129001	78146780	+	2020	protein_coding	neutrophil cytosolic factor 4 [Source:MGI Symbol;Acc:MGI:109186]	-	66	25	1.60235	0.592492
ENSMUSG00000110863	110.354	45.4352	1.27788	0.00889092	0.399438	Gm34655	9	121106841	121115066	+	1294	lncRNA	predicted gene, 34655 [Source:MGI Symbol;Acc:MGI:5593814]	-	109	46	4.13101	1.70184
ENSMUSG00000112039	7.08791	26.668	-1.89347	0.00898543	0.402811	Gm5136	10	108534625	108536021	-	1397	protein_coding	predicted gene 5136 [Source:MGI Symbol;Acc:MGI:3647286]	-	7	27	0.245734	0.925255
ENSMUSG00000029658	112.378	46.4229	1.27314	0.00899184	0.402811	Wdr95	5	149452144	149535359	+	3477	protein_coding	WD40 repeat domain 95 [Source:MGI Symbol;Acc:MGI:1923042]	-	111	47	1.5656	0.647124
ENSMUSG00000038451	46.5718	113.589	-1.28406	0.00908995	0.406622	Spsb2	6	124785624	124787582	+	1658	protein_coding	splA/ryanodine receptor domain and SOCS box containing 2 [Source:MGI Symbol;Acc:MGI:1315199]	-	46	115	1.36062	3.32053
ENSMUSG00000101356	11.1375	35.5577	-1.66387	0.00927012	0.412315	Gm28876	15	103003604	103010590	-	1729	lncRNA	predicted gene 28876 [Source:MGI Symbol;Acc:MGI:5579582]	-	11	36	0.312005	0.996785
ENSMUSG00000120262	11.1375	35.5577	-1.66387	0.00927012	0.412315	ENSMUSG00000120262	4	138919492	138920054	-	563	lncRNA	novel transcript	-	11	36	0.958182	3.06117
ENSMUSG00002075203	36.4478	10.8641	1.73451	0.00927012	0.412315	ENSMUSG00002075203	3	88614465	88614599	+	135	snoRNA	-	-	36	11	13.0777	3.90079
ENSMUSG00000027399	11.1375	35.5577	-1.66387	0.00927012	0.412315	Il1a	2	129141530	129151892	-	1974	protein_coding	interleukin 1 alpha [Source:MGI Symbol;Acc:MGI:96542]	-	11	36	0.273281	0.873071
ENSMUSG00000110547	72.8945	27.6558	1.39412	0.0093986	0.415639	Gm29773	8	124623012	124627359	+	1895	lncRNA	predicted gene, 29773 [Source:MGI Symbol;Acc:MGI:5588932]	-	72	28	1.86332	0.707364
ENSMUSG00000120992	22.274	60.2513	-1.43064	0.00948574	0.415639	ENSMUSG00000120992	17	35215654	35219393	-	3043	lncRNA	novel transcript	-	22	61	0.354556	0.95967
ENSMUSG00000103138	38.4726	11.8519	1.68809	0.00972615	0.415639	Gm2238	18	5588043	5591711	-	3669	TEC	predicted gene 2238 [Source:MGI Symbol;Acc:MGI:3780408]	-	38	12	0.507925	0.156577
ENSMUSG00000106859	38.4726	11.8519	1.68809	0.00972615	0.415639	Gm42737	5	67914919	67916673	-	1755	TEC	predicted gene 42737 [Source:MGI Symbol;Acc:MGI:5662874]	-	38	12	1.06187	0.327339
ENSMUSG00000005465	8.10032	28.6435	-1.80658	0.00973082	0.415639	Il27ra	8	84756923	84769218	-	3495	protein_coding	interleukin 27 receptor, alpha [Source:MGI Symbol;Acc:MGI:1355318]	-	8	29	0.112255	0.397233
ENSMUSG00000117654	29.3609	7.90091	1.87705	0.00973082	0.415639	Gm50050	17	33082636	33096916	-	2454	lncRNA	predicted gene, 50050 [Source:MGI Symbol;Acc:MGI:6275362]	-	29	8	0.579545	0.156066
ENSMUSG00000042165	29.3609	7.90091	1.87705	0.00973082	0.415639	Gm9774	3	92335339	92336730	-	1392	protein_coding	predicted pseudogene 9774 [Source:MGI Symbol;Acc:MGI:3642386]	-	29	8	1.0217	0.275134
ENSMUSG00000109154	29.3609	7.90091	1.87705	0.00973082	0.415639	Gm44822	7	49463950	49470338	+	6389	TEC	predicted gene 44822 [Source:MGI Symbol;Acc:MGI:5753398]	-	29	8	0.222602	0.0599447
ENSMUSG00000102369	5.0631	21.7293	-2.075	0.00973269	0.415639	9530022L04Rik	3	31011478	31011787	-	310	TEC	RIKEN cDNA 9530022L04 gene [Source:MGI Symbol;Acc:MGI:1924590]	-	5	22	0.790992	3.39747
ENSMUSG00000078906	22.274	4.93767	2.1451	0.00973269	0.415639	Gm14444	2	174852034	174861041	+	2009	protein_coding	predicted gene 14444 [Source:MGI Symbol;Acc:MGI:3652325]	zf-C2H2	22	5	0.53704	0.119147
ENSMUSG00000115688	22.274	4.93767	2.1451	0.00973269	0.415639	Gm49209	9	108464251	108466744	+	670	unitary_pseudogene	predicted gene, 49209 [Source:MGI Symbol;Acc:MGI:6118661]	-	22	5	1.61032	0.357264
ENSMUSG00000107478	22.274	4.93767	2.1451	0.00973269	0.415639	Gm45234	6	124716152	124732984	-	4359	protein_coding	predicted gene 45234 [Source:MGI Symbol;Acc:MGI:5753810]	-	22	5	0.247514	0.0549133
ENSMUSG00000085845	3.03829	16.7906	-2.41943	0.0100337	0.415639	Gm13944	2	77293013	77311282	+	887	lncRNA	predicted gene 13944 [Source:MGI Symbol;Acc:MGI:3650359]	-	3	17	0.165867	0.917528
ENSMUSG00000035187	17.212	2.96218	2.48892	0.0100337	0.415639	Nkx6-1	5	101806005	101812862	-	3138	protein_coding	NK6 homeobox 1 [Source:MGI Symbol;Acc:MGI:1206039]	Homeobox	17	3	0.26568	0.045768
ENSMUSG00000105560	17.212	2.96218	2.48892	0.0100337	0.415639	Gm42744	5	4834753	4849094	-	2147	lncRNA	predicted gene 42744 [Source:MGI Symbol;Acc:MGI:5662881]	-	17	3	0.388312	0.0668934
ENSMUSG00000115262	3.03829	16.7906	-2.41943	0.0100337	0.415639	Gm49135	14	42988861	43004144	+	690	lncRNA	predicted gene, 49135 [Source:MGI Symbol;Acc:MGI:6118546]	-	3	17	0.213224	1.17949
ENSMUSG00000120266	17.212	2.96218	2.48892	0.0100337	0.415639	ENSMUSG00000120266	3	143930134	143937894	-	1562	lncRNA	novel transcript	-	17	3	0.533742	0.0919463
ENSMUSG00000109109	3.03829	16.7906	-2.41943	0.0100337	0.415639	Gm44953	7	100460559	100461844	+	1286	TEC	predicted gene 44953 [Source:MGI Symbol;Acc:MGI:5753529]	-	3	17	0.114405	0.632852
ENSMUSG00000105745	17.212	2.96218	2.48892	0.0100337	0.415639	Gm42521	5	45688414	45690453	+	2040	TEC	predicted gene 42521 [Source:MGI Symbol;Acc:MGI:5662658]	-	17	3	0.408679	0.070402
ENSMUSG00000027870	17.212	2.96218	2.48892	0.0100337	0.415639	Hao2	3	98781837	98800555	-	2049	protein_coding	hydroxyacid oxidase 2 [Source:MGI Symbol;Acc:MGI:96012]	-	17	3	0.406884	0.0700928
ENSMUSG00000106798	17.212	2.96218	2.48892	0.0100337	0.415639	Gm43275	5	118756359	118757378	+	1020	TEC	predicted gene 43275 [Source:MGI Symbol;Acc:MGI:5663412]	-	17	3	0.817358	0.140804
ENSMUSG00000078491	3.03829	16.7906	-2.41943	0.0100337	0.415639	Gm13090	4	151174027	151175906	+	746	protein_coding	predicted gene 13090 [Source:MGI Symbol;Acc:MGI:3650445]	-	3	17	0.197218	1.09095
ENSMUSG00000002257	25.3113	66.1778	-1.38226	0.0100741	0.415639	Def6	17	28426752	28447582	+	2672	protein_coding	differentially expressed in FDCP 6 [Source:MGI Symbol;Acc:MGI:1346328]	-	25	67	0.458846	1.20042
ENSMUSG00000066000	33.4105	82.9694	-1.30912	0.0101305	0.415639	Zfp979	4	147696394	147726970	-	4111	protein_coding	zinc finger protein 979 [Source:MGI Symbol;Acc:MGI:2148252]	zf-C2H2	33	84	0.393668	0.978196
ENSMUSG00000054986	40.4974	12.8396	1.64754	0.0101384	0.415639	Sec14l3	11	4014841	4027736	+	2784	protein_coding	SEC14-like lipid binding 3 [Source:MGI Symbol;Acc:MGI:3617848]	-	40	13	0.704619	0.223547
ENSMUSG00000083083	13.1624	39.5087	-1.57683	0.0101384	0.415639	Gm15382	15	91706890	91707426	+	537	processed_pseudogene	predicted gene 15382 [Source:MGI Symbol;Acc:MGI:3705661]	-	13	40	1.18722	3.56599
ENSMUSG00000105950	34.4229	84.9449	-1.30011	0.0102583	0.415639	Gm43679	5	3801901	3805577	-	3677	TEC	predicted gene 43679 [Source:MGI Symbol;Acc:MGI:5663816]	-	34	86	0.45347	1.11969
ENSMUSG00000104994	31.3857	8.88865	1.80545	0.0103844	0.415639	Gm42989	5	132399215	132401520	-	2306	TEC	predicted gene 42989 [Source:MGI Symbol;Acc:MGI:5663126]	-	31	9	0.659274	0.186843
ENSMUSG00000009551	31.3857	8.88865	1.80545	0.0103844	0.415639	6330409D20Rik	2	32622632	32631028	-	1431	protein_coding	RIKEN cDNA 6330409D20 gene [Source:MGI Symbol;Acc:MGI:1917980]	-	31	9	1.06239	0.30109
ENSMUSG00000113170	54.6711	19.7538	1.46274	0.0104737	0.415639	Gm36839	13	35056495	35059415	-	2093	lncRNA	predicted gene, 36839 [Source:MGI Symbol;Acc:MGI:5595998]	-	54	20	1.26528	0.457462
ENSMUSG00000106980	42.5222	13.8274	1.6118	0.0105118	0.415639	Gm43690	5	150494298	150494563	-	266	lncRNA	predicted gene 43690 [Source:MGI Symbol;Acc:MGI:5663827]	-	42	14	7.74339	2.51965
ENSMUSG00000081604	6.0755	23.7048	-1.94262	0.0108117	0.415639	Gm11518	11	93928044	93928454	-	411	processed_pseudogene	predicted gene 11518 [Source:MGI Symbol;Acc:MGI:3650306]	-	6	24	0.715934	2.79553
ENSMUSG00000107009	24.2989	5.92542	2.01288	0.0108117	0.415639	6720475M21Rik	5	74527824	74530576	-	2753	TEC	RIKEN cDNA 6720475M21 gene [Source:MGI Symbol;Acc:MGI:1925146]	-	24	6	0.427532	0.104337
ENSMUSG00000108101	6.0755	23.7048	-1.94262	0.0108117	0.415639	Gm45738	6	48022482	48022889	-	233	lncRNA	predicted gene 45738 [Source:MGI Symbol;Acc:MGI:5804853]	-	6	24	1.26287	4.93116
ENSMUSG00000097455	24.2989	5.92542	2.01288	0.0108117	0.415639	Gm26891	7	27627149	27630428	+	2599	lncRNA	predicted gene, 26891 [Source:MGI Symbol;Acc:MGI:5477385]	-	24	6	0.452865	0.11052
ENSMUSG00000090235	15.1872	43.4597	-1.50927	0.0108508	0.415639	Gm16244	19	42767471	42769893	+	2327	lncRNA	predicted gene 16244 [Source:MGI Symbol;Acc:MGI:3802128]	-	15	44	0.316125	0.905212
ENSMUSG00000046167	77.9565	30.619	1.34461	0.0109942	0.415639	Gldn	9	54193770	54249070	+	4658	protein_coding	gliomedin [Source:MGI Symbol;Acc:MGI:2388361]	-	77	31	0.81069	0.318608
ENSMUSG00000074215	23.2864	61.2391	-1.39027	0.011094	0.415639	Gm10643	8	84790190	84791766	-	1577	protein_coding	predicted gene 10643 [Source:MGI Symbol;Acc:MGI:3642507]	-	23	62	0.715253	1.88215
ENSMUSG00000031212	16.1996	46.4229	-1.51179	0.0111591	0.415639	Pgr15l	X	96116202	96125710	+	5379	protein_coding	G protein-coupled receptor 15-like [Source:MGI Symbol;Acc:MGI:2676330]	-	16	47	0.145875	0.418302
ENSMUSG00000044681	463.684	975.889	-1.07338	0.0112544	0.415639	Cnpy1	5	28405817	28450804	-	5864	protein_coding	canopy FGF signaling regulator 1 [Source:MGI Symbol;Acc:MGI:2442451]	-	458	988	3.83032	8.06598
ENSMUSG00000102623	62.7704	23.7048	1.4001	0.0112742	0.415639	Gm37673	6	40075656	40078106	+	2451	TEC	predicted gene, 37673 [Source:MGI Symbol;Acc:MGI:5610901]	-	62	24	1.24054	0.468772
ENSMUSG00000118081	47.5843	16.7906	1.4958	0.0114402	0.415639	Gm50138	17	31665464	31680809	-	1161	lncRNA	predicted gene, 50138 [Source:MGI Symbol;Acc:MGI:6302886]	-	47	17	1.98531	0.700988
ENSMUSG00000084838	162.999	72.1042	1.17528	0.0114983	0.415639	Gm10241	16	19995477	19995762	-	286	processed_pseudogene	predicted pseudogene 10241 [Source:MGI Symbol;Acc:MGI:3704461]	-	161	73	27.6073	12.2194
ENSMUSG00000100707	49.6091	17.7783	1.47389	0.011697	0.415639	Gm28523	6	141192646	141195735	-	1588	lncRNA	predicted gene 28523 [Source:MGI Symbol;Acc:MGI:5579229]	-	49	18	1.51324	0.542645
ENSMUSG00000105877	26.3237	6.91316	1.90966	0.0117239	0.415639	Gm42479	5	58082962	58084317	+	1356	TEC	predicted gene 42479 [Source:MGI Symbol;Acc:MGI:5662616]	-	26	7	0.940323	0.247134
ENSMUSG00000031821	7.08791	25.6803	-1.83928	0.0117239	0.415639	Gins2	8	121305372	121316043	-	4097	protein_coding	GINS complex subunit 2 (Psf2 homolog) [Source:MGI Symbol;Acc:MGI:1921019]	-	7	26	0.0837907	0.30381
ENSMUSG00000034127	7.08791	25.6803	-1.83928	0.0117239	0.415639	Tspan8	10	115652737	115685798	+	1702	protein_coding	tetraspanin 8 [Source:MGI Symbol;Acc:MGI:2384918]	-	7	26	0.201698	0.731321
ENSMUSG00000102521	19.2368	3.94992	2.24792	0.011803	0.415639	Gm37781	1	123384963	123388180	-	3218	TEC	predicted gene, 37781 [Source:MGI Symbol;Acc:MGI:5611009]	-	19	4	0.289555	0.059507
ENSMUSG00000077025	19.2368	3.94992	2.24792	0.011803	0.415639	Mir493	12	109546667	109546749	+	83	miRNA	microRNA 493 [Source:MGI Symbol;Acc:MGI:3718542]	-	19	4	11.2264	2.30715
ENSMUSG00000097077	4.05069	18.7661	-2.17807	0.011803	0.415639	Gm16712	17	56261771	56266381	-	1960	lncRNA	predicted gene, 16712 [Source:MGI Symbol;Acc:MGI:4439636]	-	4	19	0.100085	0.464079
ENSMUSG00000102432	4.05069	18.7661	-2.17807	0.011803	0.415639	Gm29856	1	177286532	177288770	+	1258	lncRNA	predicted gene, 29856 [Source:MGI Symbol;Acc:MGI:5589015]	-	4	19	0.155935	0.723048
ENSMUSG00000104053	19.2368	3.94992	2.24792	0.011803	0.415639	Gm38126	1	160583257	160587259	+	4003	TEC	predicted gene, 38126 [Source:MGI Symbol;Acc:MGI:5611354]	-	19	4	0.232772	0.0478375
ENSMUSG00000028040	4.05069	18.7661	-2.17807	0.011803	0.415639	Efna4	3	89240697	89245335	-	1599	protein_coding	ephrin A4 [Source:MGI Symbol;Acc:MGI:106643]	-	4	19	0.12268	0.568852
ENSMUSG00000100486	14.1748	1.97443	2.7671	0.0118324	0.415639	Gm4131	14	62700863	62804370	-	1878	protein_coding	predicted gene 4131 [Source:MGI Symbol;Acc:MGI:3782307]	-	14	2	0.365591	0.0509834
ENSMUSG00000103442	2.02589	13.8274	-2.69834	0.0118324	0.415639	Pcdha1	18	37063237	37320714	+	5353	protein_coding	protocadherin alpha 1 [Source:MGI Symbol;Acc:MGI:2150982]	-	2	14	0.018323	0.125206
ENSMUSG00000065591	14.1748	1.97443	2.7671	0.0118324	0.415639	Gm22753	11	23429561	23429667	-	107	snRNA	predicted gene, 22753 [Source:MGI Symbol;Acc:MGI:5452530]	-	14	2	6.41664	0.894829
ENSMUSG00000112960	14.1748	1.97443	2.7671	0.0118324	0.415639	Gm47254	13	65412491	65412692	-	202	unprocessed_pseudogene	predicted gene, 47254 [Source:MGI Symbol;Acc:MGI:6096084]	-	14	2	3.39891	0.473994
ENSMUSG00000103774	2.02589	13.8274	-2.69834	0.0118324	0.415639	Gm36932	2	11185823	11186751	+	929	TEC	predicted gene, 36932 [Source:MGI Symbol;Acc:MGI:5610160]	-	2	14	0.105579	0.72145
ENSMUSG00000083921	14.1748	1.97443	2.7671	0.0118324	0.415639	Gm15750	5	4814834	4815665	+	616	processed_pseudogene	predicted gene 15750 [Source:MGI Symbol;Acc:MGI:3783192]	-	14	2	1.11458	0.155433
ENSMUSG00000102698	14.1748	1.97443	2.7671	0.0118324	0.415639	Gm37777	1	140194225	140197590	+	3366	TEC	predicted gene, 37777 [Source:MGI Symbol;Acc:MGI:5611005]	-	14	2	0.203975	0.0284453
ENSMUSG00000114996	14.1748	1.97443	2.7671	0.0118324	0.415639	Gm48958	14	47130977	47133940	+	2964	TEC	predicted gene, 48958 [Source:MGI Symbol;Acc:MGI:6118289]	-	14	2	0.23164	0.0323032
ENSMUSG00000111241	14.1748	1.97443	2.7671	0.0118324	0.415639	Gm19121	9	44867013	44868034	+	1022	unprocessed_pseudogene	predicted gene, 19121 [Source:MGI Symbol;Acc:MGI:5011306]	-	14	2	0.671801	0.0936857
ENSMUSG00000048334	2.02589	13.8274	-2.69834	0.0118324	0.415639	Gm8258	5	104923645	104925093	+	1449	processed_pseudogene	predicted gene 8258 [Source:MGI Symbol;Acc:MGI:3644429]	-	2	14	0.0676901	0.462545
ENSMUSG00000103284	14.1748	1.97443	2.7671	0.0118324	0.415639	3110080O07Rik	3	51736806	51737826	-	1021	TEC	RIKEN cDNA 3110080O07 gene [Source:MGI Symbol;Acc:MGI:1920491]	-	14	2	0.672459	0.0937774
ENSMUSG00000109037	14.1748	1.97443	2.7671	0.0118324	0.415639	C030038I04Rik	7	91338677	91339416	+	740	TEC	RIKEN cDNA C030038I04 gene [Source:MGI Symbol;Acc:MGI:1924862]	-	14	2	0.927812	0.129387
ENSMUSG00000097318	14.1748	1.97443	2.7671	0.0118324	0.415639	1700007L15Rik	16	33193627	33201138	-	1782	lncRNA	RIKEN cDNA 1700007L15 gene [Source:MGI Symbol;Acc:MGI:1916581]	-	14	2	0.385287	0.0537299
ENSMUSG00000105673	14.1748	1.97443	2.7671	0.0118324	0.415639	1700081B01Rik	5	126783978	126813316	+	769	lncRNA	RIKEN cDNA 1700081B01 gene [Source:MGI Symbol;Acc:MGI:1920750]	-	14	2	0.892823	0.124508
ENSMUSG00000109585	14.1748	1.97443	2.7671	0.0118324	0.415639	Gm45358	8	58094552	58096856	-	2305	TEC	predicted gene 45358 [Source:MGI Symbol;Acc:MGI:5791194]	-	14	2	0.297866	0.0415387
ENSMUSG00000115979	2.02589	13.8274	-2.69834	0.0118324	0.415639	Gm49410	15	77624961	77628090	+	3130	TEC	predicted gene, 49410 [Source:MGI Symbol;Acc:MGI:6155035]	-	2	14	0.0313364	0.21413
ENSMUSG00000091061	14.1748	1.97443	2.7671	0.0118324	0.415639	4930445B16Rik	2	96817363	96913906	-	1123	lncRNA	RIKEN cDNA 4930445B16 gene [Source:MGI Symbol;Acc:MGI:1922130]	-	14	2	0.611381	0.0852598
ENSMUSG00000089370	14.1748	1.97443	2.7671	0.0118324	0.415639	Gm22140	8	32676157	32676276	+	120	snRNA	predicted gene, 22140 [Source:MGI Symbol;Acc:MGI:5451917]	-	14	2	5.72151	0.79789
ENSMUSG00000045362	14.1748	1.97443	2.7671	0.0118324	0.415639	Tnfrsf26	7	143161396	143182459	-	3218	protein_coding	tumor necrosis factor receptor superfamily, member 26 [Source:MGI Symbol;Acc:MGI:2651928]	-	14	2	0.213356	0.0297535
ENSMUSG00000103122	2.02589	13.8274	-2.69834	0.0118324	0.415639	Gm37391	11	84080419	84082736	+	2318	TEC	predicted gene, 37391 [Source:MGI Symbol;Acc:MGI:5610619]	-	2	14	0.0423136	0.28914
ENSMUSG00000104153	2.02589	13.8274	-2.69834	0.0118324	0.415639	Gm38105	2	14616028	14618648	+	2621	TEC	predicted gene, 38105 [Source:MGI Symbol;Acc:MGI:5611333]	-	2	14	0.037422	0.255714
ENSMUSG00000052769	2.02589	13.8274	-2.69834	0.0118324	0.415639	Gm9889	3	115508787	115510377	+	1591	lncRNA	predicted gene 9889 [Source:MGI Symbol;Acc:MGI:3642568]	-	2	14	0.0616486	0.421262
ENSMUSG00000120772	2.02589	13.8274	-2.69834	0.0118324	0.415639	ENSMUSG00000120772	9	83716070	83716646	-	577	lncRNA	novel transcript	-	2	14	0.169988	1.16157
ENSMUSG00000090387	14.1748	1.97443	2.7671	0.0118324	0.415639	Gm17056	12	40248655	40251104	+	2299	lncRNA	predicted gene 17056 [Source:MGI Symbol;Acc:MGI:4937883]	-	14	2	0.298643	0.0416471
ENSMUSG00000110867	14.1748	1.97443	2.7671	0.0118324	0.415639	Gm7368	9	54598420	54598786	-	367	processed_pseudogene	predicted gene 7368 [Source:MGI Symbol;Acc:MGI:3643487]	-	14	2	1.87079	0.26089
ENSMUSG00000099624	2.02589	13.8274	-2.69834	0.0118324	0.415639	Gm7889	1	93903075	93913538	+	958	unprocessed_pseudogene	predicted gene 7889 [Source:MGI Symbol;Acc:MGI:3648247]	-	2	14	0.102383	0.699611
ENSMUSG00000028362	14.1748	1.97443	2.7671	0.0118324	0.415639	Tnfsf8	4	63749545	63779584	-	3807	protein_coding	tumor necrosis factor (ligand) superfamily, member 8 [Source:MGI Symbol;Acc:MGI:88328]	-	14	2	0.180347	0.0251502
ENSMUSG00000112288	37.4602	11.8519	1.64975	0.0119088	0.415639	Gm47879	12	80682766	80684145	+	503	lncRNA	predicted gene, 47879 [Source:MGI Symbol;Acc:MGI:6097104]	-	37	12	3.60743	1.14211
ENSMUSG00000068335	20.2492	54.3249	-1.41828	0.0121478	0.415639	Dok1	6	83007915	83010452	-	1977	protein_coding	docking protein 1 [Source:MGI Symbol;Acc:MGI:893587]	-	20	55	0.49612	1.33183
ENSMUSG00000033114	13.1624	38.521	-1.54042	0.0123028	0.415639	Slc35d2	13	64244122	64277182	-	3298	protein_coding	solute carrier family 35, member D2 [Source:MGI Symbol;Acc:MGI:1917734]	-	13	39	0.193311	0.566119
ENSMUSG00000092563	33.4105	80.9939	-1.27441	0.0124778	0.415639	Gm3617	1	39353980	39354534	+	555	processed_pseudogene	predicted gene 3617 [Source:MGI Symbol;Acc:MGI:3781793]	-	33	82	2.91598	7.07318
ENSMUSG00000106149	28.3485	7.90091	1.82664	0.0124954	0.415639	Gm43430	3	135356431	135360327	-	3897	TEC	predicted gene 43430 [Source:MGI Symbol;Acc:MGI:5663567]	-	28	8	0.352364	0.0982774
ENSMUSG00000088008	28.3485	7.90091	1.82664	0.0124954	0.415639	Gm25492	5	135082842	135082970	-	129	scaRNA	predicted gene, 25492 [Source:MGI Symbol;Acc:MGI:5455269]	-	28	8	10.6447	2.96889
ENSMUSG00000001166	8.10032	27.6558	-1.75618	0.0124954	0.415639	Oas1c	5	120938259	120950579	-	2405	protein_coding	2'-5' oligoadenylate synthetase 1C [Source:MGI Symbol;Acc:MGI:2149633]	-	8	28	0.163132	0.557362
ENSMUSG00000038057	28.3485	7.90091	1.82664	0.0124954	0.415639	Dbil5	11	76108434	76109492	+	581	protein_coding	diazepam binding inhibitor-like 5 [Source:MGI Symbol;Acc:MGI:108039]	-	28	8	2.36344	0.659186
ENSMUSG00000042962	8.10032	27.6558	-1.75618	0.0124954	0.415639	Gm5436	12	84305105	84305747	-	643	processed_pseudogene	predicted pseudogene 5436 [Source:MGI Symbol;Acc:MGI:3643291]	-	8	28	0.610158	2.08469
ENSMUSG00000021940	41.5098	13.8274	1.57714	0.0126523	0.415639	Ptpn20	14	33311164	33362711	+	3338	protein_coding	protein tyrosine phosphatase, non-receptor type 20 [Source:MGI Symbol;Acc:MGI:1196295]	-	41	14	0.602367	0.200787
ENSMUSG00000031245	66.82	151.124	-1.17591	0.0126543	0.415639	Hmgn5	X	108048140	108057010	-	1934	protein_coding	high-mobility group nucleosome binding domain 5 [Source:MGI Symbol;Acc:MGI:1355295]	-	66	153	1.6736	3.78729
ENSMUSG00000109015	85.0434	34.57	1.29553	0.0126712	0.415639	Gm31024	7	27866700	27869052	-	2353	TEC	predicted gene, 31024 [Source:MGI Symbol;Acc:MGI:5590183]	-	84	35	1.75074	0.712099
ENSMUSG00000086141	1.38778e-17	7.90091	-6.00496	0.0127308	0.415639	9030622O22Rik	2	147786386	147882176	-	9234	lncRNA	RIKEN cDNA 9030622O22 gene [Source:MGI Symbol;Acc:MGI:1918820]	-	0	8	0	0.0414757
ENSMUSG00000057657	8.10032	1.38778e-17	6.04	0.0127308	0.415639	Rps18-ps3	8	107989425	107989880	-	456	processed_pseudogene	ribosomal protein S18, pseudogene 3 [Source:MGI Symbol;Acc:MGI:3642474]	-	8	0	0.860377	0
ENSMUSG00000103391	1.38778e-17	7.90091	-6.00496	0.0127308	0.415639	Gm38302	1	160431685	160433760	-	2076	TEC	predicted gene, 38302 [Source:MGI Symbol;Acc:MGI:5611530]	-	0	8	0	0.184483
ENSMUSG00000029503	1.38778e-17	7.90091	-6.00496	0.0127308	0.415639	P2rx2	5	110487678	110491078	-	2574	protein_coding	purinergic receptor P2X, ligand-gated ion channel, 2 [Source:MGI Symbol;Acc:MGI:2665170]	-	0	8	0	0.148791
ENSMUSG00000114822	1.38778e-17	7.90091	-6.00496	0.0127308	0.415639	Gm4813	13	81177222	81178020	-	799	processed_pseudogene	predicted gene 4813 [Source:MGI Symbol;Acc:MGI:3648783]	-	0	8	0	0.479333
ENSMUSG00000097435	8.10032	1.38778e-17	6.04	0.0127308	0.415639	Gm26783	1	134569992	134574258	-	2377	lncRNA	predicted gene, 26783 [Source:MGI Symbol;Acc:MGI:5477277]	-	8	0	0.165053	0
ENSMUSG00000121160	8.10032	1.38778e-17	6.04	0.0127308	0.415639	ENSMUSG00000121160	2	65384119	65405589	+	1420	lncRNA	novel transcript, antisense to Scn3a	-	8	0	0.27629	0
ENSMUSG00000114830	8.10032	1.38778e-17	6.04	0.0127308	0.415639	Gm47400	13	38818947	38821092	+	2146	lncRNA	predicted gene, 47400 [Source:MGI Symbol;Acc:MGI:6096328]	-	8	0	0.18282	0
ENSMUSG00000064140	1.38778e-17	7.90091	-6.00496	0.0127308	0.415639	Trim38	13	23953896	23975511	+	1999	protein_coding	tripartite motif-containing 38 [Source:MGI Symbol;Acc:MGI:2684869]	-	0	8	0	0.191589
ENSMUSG00000033576	1.38778e-17	7.90091	-6.00496	0.0127308	0.415639	Apol6	15	76928929	76941306	+	4498	protein_coding	apolipoprotein L 6 [Source:MGI Symbol;Acc:MGI:1919189]	-	0	8	0	0.0851461
ENSMUSG00000082190	1.38778e-17	7.90091	-6.00496	0.0127308	0.415639	Gm13641	2	71150127	71150599	+	473	processed_pseudogene	predicted gene 13641 [Source:MGI Symbol;Acc:MGI:3651867]	-	0	8	0	0.809698
ENSMUSG00000048327	1.38778e-17	7.90091	-6.00496	0.0127308	0.415639	Ckap2l	2	129110130	129139132	-	3137	protein_coding	cytoskeleton associated protein 2-like [Source:MGI Symbol;Acc:MGI:1917716]	-	0	8	0	0.122087
ENSMUSG00000081883	1.38778e-17	7.90091	-6.00496	0.0127308	0.415639	Gm15574	3	32934160	32934757	-	405	processed_pseudogene	predicted gene 15574 [Source:MGI Symbol;Acc:MGI:3783022]	-	0	8	0	0.945647
ENSMUSG00000108833	8.10032	1.38778e-17	6.04	0.0127308	0.415639	Gm17909	7	66732591	66733497	+	907	processed_pseudogene	predicted gene, 17909 [Source:MGI Symbol;Acc:MGI:5010094]	-	8	0	0.43256	0
ENSMUSG00000083649	1.38778e-17	7.90091	-6.00496	0.0127308	0.415639	Rasl2-9	7	5127937	5128949	-	1013	protein_coding	RAS-like, family 2, locus 9 [Source:MGI Symbol;Acc:MGI:104605]	-	0	8	0	0.378072
ENSMUSG00000115512	8.10032	1.38778e-17	6.04	0.0127308	0.415639	Rpl17-ps7	14	103247682	103248222	+	541	processed_pseudogene	ribosomal protein L17, pseudogene 7 [Source:MGI Symbol;Acc:MGI:3647436]	-	8	0	0.725198	0
ENSMUSG00000105870	1.38778e-17	7.90091	-6.00496	0.0127308	0.415639	7330423F06Rik	5	8881147	8881447	+	301	TEC	RIKEN cDNA 7330423F06 gene [Source:MGI Symbol;Acc:MGI:1925396]	-	0	8	0	1.27238
ENSMUSG00000100347	1.38778e-17	7.90091	-6.00496	0.0127308	0.415639	Gm7895	1	94396440	94397612	-	1173	processed_pseudogene	predicted gene 7895 [Source:MGI Symbol;Acc:MGI:3648340]	-	0	8	0	0.326502
ENSMUSG00000009070	1.38778e-17	7.90091	-6.00496	0.0127308	0.415639	Rsph14	10	74793309	74868418	-	3012	protein_coding	radial spoke head homolog 14 (Chlamydomonas) [Source:MGI Symbol;Acc:MGI:1918486]	-	0	8	0	0.127154
ENSMUSG00000105811	1.38778e-17	7.90091	-6.00496	0.0127308	0.415639	Gm42707	3	143584154	143660535	-	837	lncRNA	predicted gene 42707 [Source:MGI Symbol;Acc:MGI:5662844]	-	0	8	0	0.457571
ENSMUSG00000120344	8.10032	1.38778e-17	6.04	0.0127308	0.415639	ENSMUSG00000120344	5	135963928	135964704	+	777	lncRNA	novel transcript	-	8	0	0.504932	0
ENSMUSG00000051956	1.38778e-17	7.90091	-6.00496	0.0127308	0.415639	Rnf133	6	23648868	23650304	-	1437	protein_coding	ring finger protein 133 [Source:MGI Symbol;Acc:MGI:2677436]	-	0	8	0	0.266518
ENSMUSG00000097295	1.38778e-17	7.90091	-6.00496	0.0127308	0.415639	Hmgb1-ps8	10	22138641	22139266	-	626	processed_pseudogene	high mobility group box 1, pseudogene 8 [Source:MGI Symbol;Acc:MGI:96114]	-	0	8	0	0.6118
ENSMUSG00000120792	1.38778e-17	7.90091	-6.00496	0.0127308	0.415639	ENSMUSG00000120792	11	94967773	94968537	+	765	lncRNA	novel transcript	-	0	8	0	0.500637
ENSMUSG00000113746	8.10032	1.38778e-17	6.04	0.0127308	0.415639	Gm48242	12	82215624	82215879	-	256	lncRNA	predicted gene, 48242 [Source:MGI Symbol;Acc:MGI:6097653]	-	8	0	1.53255	0
ENSMUSG00000092292	8.10032	1.38778e-17	6.04	0.0127308	0.415639	Olfr113	17	37884768	37888554	-	1671	protein_coding	olfactory receptor 113 [Source:MGI Symbol;Acc:MGI:2177496]	-	8	0	0.234789	0
ENSMUSG00002076209	1.38778e-17	7.90091	-6.00496	0.0127308	0.415639	ENSMUSG00002076209	4	155996087	155996207	+	121	miRNA	-	-	0	8	0	3.16518
ENSMUSG00000073846	8.10032	1.38778e-17	6.04	0.0127308	0.415639	Gm12526	4	57757739	57763901	-	615	lncRNA	predicted gene 12526 [Source:MGI Symbol;Acc:MGI:3651778]	-	8	0	0.637938	0
ENSMUSG00000097644	8.10032	1.38778e-17	6.04	0.0127308	0.415639	Gm26862	7	92656190	92753996	+	2191	lncRNA	predicted gene, 26862 [Source:MGI Symbol;Acc:MGI:5477356]	-	8	0	0.179065	0
ENSMUSG00000121081	8.10032	1.38778e-17	6.04	0.0127308	0.415639	ENSMUSG00000121081	9	75067523	75067977	-	455	lncRNA	novel transcript, antisense to Myo5aand KO:Myo5a	-	8	0	0.862268	0
ENSMUSG00000087782	1.38778e-17	7.90091	-6.00496	0.0127308	0.415639	Gm23169	1	13404722	13404833	-	112	snRNA	predicted gene, 23169 [Source:MGI Symbol;Acc:MGI:5452946]	-	0	8	0	3.41953
ENSMUSG00000082911	8.10032	1.38778e-17	6.04	0.0127308	0.415639	Gm14119	2	148260952	148261186	-	235	processed_pseudogene	predicted gene 14119 [Source:MGI Symbol;Acc:MGI:3651533]	-	8	0	1.6695	0
ENSMUSG00000082926	1.38778e-17	7.90091	-6.00496	0.0127308	0.415639	Gm8172	X	68649102	68649851	-	750	processed_pseudogene	predicted pseudogene 8172 [Source:MGI Symbol;Acc:MGI:3644930]	-	0	8	0	0.510649
ENSMUSG00000058935	8.10032	1.38778e-17	6.04	0.0127308	0.415639	Tex48	4	63525326	63540665	-	689	protein_coding	testis expressed 48 [Source:MGI Symbol;Acc:MGI:1922774]	-	8	0	0.569422	0
ENSMUSG00000074115	1.38778e-17	7.90091	-6.00496	0.0127308	0.415639	Saa1	7	46389921	46392404	-	2478	protein_coding	serum amyloid A 1 [Source:MGI Symbol;Acc:MGI:98221]	-	0	8	0	0.154555
ENSMUSG00000031097	1.38778e-17	7.90091	-6.00496	0.0127308	0.415639	Tnni2	7	141995545	141998147	+	1497	protein_coding	troponin I, skeletal, fast 2 [Source:MGI Symbol;Acc:MGI:105070]	-	0	8	0	0.255836
ENSMUSG00000099872	8.10032	1.38778e-17	6.04	0.0127308	0.415639	1700074H08Rik	13	120141576	120143124	+	555	lncRNA	RIKEN cDNA 1700074H08 gene [Source:MGI Symbol;Acc:MGI:1920730]	-	8	0	0.706904	0
ENSMUSG00000097988	8.10032	1.38778e-17	6.04	0.0127308	0.415639	Gm10535	1	135036699	135041116	+	915	lncRNA	predicted gene 10535 [Source:MGI Symbol;Acc:MGI:3642442]	-	8	0	0.428778	0
ENSMUSG00000027481	8.10032	1.38778e-17	6.04	0.0127308	0.415639	Bpifb2	2	153716965	153737190	+	2092	protein_coding	BPI fold containing family B, member 2 [Source:MGI Symbol;Acc:MGI:1913807]	-	8	0	0.187539	0
ENSMUSG00000089719	1.38778e-17	7.90091	-6.00496	0.0127308	0.415639	Gm15758	8	55162022	55163416	+	706	lncRNA	predicted gene 15758 [Source:MGI Symbol;Acc:MGI:3783201]	-	0	8	0	0.542474
ENSMUSG00000085651	1.38778e-17	7.90091	-6.00496	0.0127308	0.415639	Gm11695	11	115352871	115354280	-	407	lncRNA	predicted gene 11695 [Source:MGI Symbol;Acc:MGI:3649841]	-	0	8	0	0.941
ENSMUSG00000120063	8.10032	1.38778e-17	6.04	0.0127308	0.415639	ENSMUSG00000120063	15	12320480	12321459	-	980	lncRNA	novel transcript	-	8	0	0.400339	0
ENSMUSG00000081984	8.10032	1.38778e-17	6.04	0.0127308	0.415639	Dnajb3	1	88132454	88133504	-	1051	protein_coding	DnaJ heat shock protein family (Hsp40) member B3 [Source:MGI Symbol;Acc:MGI:1306822]	-	8	0	0.373294	0
ENSMUSG00000109618	1.38778e-17	7.90091	-6.00496	0.0127308	0.415639	Gm45527	7	102334653	102335426	-	774	TEC	predicted gene 45527 [Source:MGI Symbol;Acc:MGI:5791363]	-	0	8	0	0.494815
ENSMUSG00000112311	1.38778e-17	7.90091	-6.00496	0.0127308	0.415639	Gm8153	10	81722847	81723798	+	952	processed_pseudogene	predicted gene 8153 [Source:MGI Symbol;Acc:MGI:3644502]	-	0	8	0	0.402297
ENSMUSG00000071047	8.10032	1.38778e-17	6.04	0.0127308	0.415639	Ces1a	8	93746842	93774820	-	2248	protein_coding	carboxylesterase 1A [Source:MGI Symbol;Acc:MGI:3648919]	-	8	0	0.174525	0
ENSMUSG00000086842	1.38778e-17	7.90091	-6.00496	0.0127308	0.415639	Gm15681	8	99872018	99874721	-	2704	processed_pseudogene	predicted gene 15681 [Source:MGI Symbol;Acc:MGI:3783123]	-	0	8	0	0.141637
ENSMUSG00000043664	8.10032	1.38778e-17	6.04	0.0127308	0.415639	Tmem221	8	72006882	72011515	-	1604	protein_coding	transmembrane protein 221 [Source:MGI Symbol;Acc:MGI:3525074]	-	8	0	0.244596	0
ENSMUSG00000025557	8.10032	1.38778e-17	6.04	0.0127308	0.415639	Slc15a1	14	121697033	121742664	-	4885	protein_coding	solute carrier family 15 (oligopeptide transporter), member 1 [Source:MGI Symbol;Acc:MGI:1861376]	-	8	0	0.0803136	0
ENSMUSG00000040985	8.10032	1.38778e-17	6.04	0.0127308	0.415639	Sun3	11	8966054	8998991	-	1299	protein_coding	Sad1 and UNC84 domain containing 3 [Source:MGI Symbol;Acc:MGI:3041199]	-	8	0	0.302026	0
ENSMUSG00000052485	1.38778e-17	7.90091	-6.00496	0.0127308	0.415639	Tmem171	13	98822743	98831342	-	1583	protein_coding	transmembrane protein 171 [Source:MGI Symbol;Acc:MGI:2685751]	-	0	8	0	0.241937
ENSMUSG00000081774	8.10032	1.38778e-17	6.04	0.0127308	0.415639	Gm13866	2	102039757	102040724	-	968	processed_pseudogene	predicted gene 13866 [Source:MGI Symbol;Acc:MGI:3650317]	-	8	0	0.405302	0
ENSMUSG00000097858	8.10032	1.38778e-17	6.04	0.0127308	0.415639	9530052C20Rik	3	142588256	142598682	+	1372	lncRNA	RIKEN cDNA 9530052C20 gene [Source:MGI Symbol;Acc:MGI:2443632]	-	8	0	0.285956	0
ENSMUSG00000106592	8.10032	1.38778e-17	6.04	0.0127308	0.415639	Gm43070	3	106460794	106461208	-	415	unprocessed_pseudogene	predicted gene 43070 [Source:MGI Symbol;Acc:MGI:5663207]	-	8	0	0.945378	0
ENSMUSG00000120318	8.10032	1.38778e-17	6.04	0.0127308	0.415639	ENSMUSG00000120318	4	59287383	59288075	+	693	lncRNA	novel transcript	-	8	0	0.566135	0
ENSMUSG00000110845	8.10032	1.38778e-17	6.04	0.0127308	0.415639	Gm47481	9	31955681	31956154	-	474	processed_pseudogene	predicted gene, 47481 [Source:MGI Symbol;Acc:MGI:6096456]	-	8	0	0.827704	0
ENSMUSG00000117519	1.38778e-17	7.90091	-6.00496	0.0127308	0.415639	Gm41664	18	6240814	6268387	+	523	lncRNA	predicted gene, 41664 [Source:MGI Symbol;Acc:MGI:5624549]	-	0	8	0	0.732289
ENSMUSG00000081232	1.38778e-17	7.90091	-6.00496	0.0127308	0.415639	Gm14373	X	5611781	5613938	-	2158	processed_pseudogene	predicted gene 14373 [Source:MGI Symbol;Acc:MGI:3651800]	-	0	8	0	0.177473
ENSMUSG00000103881	8.10032	1.38778e-17	6.04	0.0127308	0.415639	Gm10748	3	5277898	5280276	+	2379	TEC	predicted gene 10748 [Source:MGI Symbol;Acc:MGI:3641901]	-	8	0	0.164915	0
ENSMUSG00000029158	1.38778e-17	7.90091	-6.00496	0.0127308	0.415639	Yipf7	5	69674014	69699991	-	1219	protein_coding	Yip1 domain family, member 7 [Source:MGI Symbol;Acc:MGI:1922831]	-	0	8	0	0.314181
ENSMUSG00000106044	8.10032	1.38778e-17	6.04	0.0127308	0.415639	Gm42860	5	60961059	60965049	-	3991	TEC	predicted gene 42860 [Source:MGI Symbol;Acc:MGI:5662997]	-	8	0	0.0983042	0
ENSMUSG00000104917	1.38778e-17	7.90091	-6.00496	0.0127308	0.415639	Gm43289	5	65587449	65588923	-	1475	TEC	predicted gene 43289 [Source:MGI Symbol;Acc:MGI:5663426]	-	0	8	0	0.259652
ENSMUSG00000112256	8.10032	1.38778e-17	6.04	0.0127308	0.415639	Gm48077	10	61195445	61197186	+	1742	TEC	predicted gene, 48077 [Source:MGI Symbol;Acc:MGI:6097413]	-	8	0	0.225219	0
ENSMUSG00000054763	1.38778e-17	7.90091	-6.00496	0.0127308	0.415639	Defb42	14	63284440	63295598	+	2425	protein_coding	defensin beta 42 [Source:MGI Symbol;Acc:MGI:3033850]	-	0	8	0	0.157933
ENSMUSG00000020583	1.38778e-17	7.90091	-6.00496	0.0127308	0.415639	Matn3	12	8997929	9022028	+	3014	protein_coding	matrilin 3 [Source:MGI Symbol;Acc:MGI:1328350]	-	0	8	0	0.127069
ENSMUSG00000120578	8.10032	1.38778e-17	6.04	0.0127308	0.415639	ENSMUSG00000120578	12	109915281	109916884	+	1604	lncRNA	novel transcript	-	8	0	0.244596	0
ENSMUSG00000120669	8.10032	1.38778e-17	6.04	0.0127308	0.415639	ENSMUSG00000120669	12	8649710	8691034	-	721	lncRNA	novel transcript	-	8	0	0.54415	0
ENSMUSG00000079356	1.38778e-17	7.90091	-6.00496	0.0127308	0.415639	Mettl4-ps1	17	71833891	71863538	+	2132	transcribed_unprocessed_pseudogene	methyltransferase like 4, pseudogene 1 [Source:MGI Symbol;Acc:MGI:3779337]	-	0	8	0	0.179637
ENSMUSG00000043488	1.38778e-17	7.90091	-6.00496	0.0127308	0.415639	Frmd8os	19	5895651	5901416	+	2951	lncRNA	FERM domain containing 8, opposite strand [Source:MGI Symbol;Acc:MGI:3704490]	-	0	8	0	0.129782
ENSMUSG00000080874	8.10032	1.38778e-17	6.04	0.0127308	0.415639	Gm15010	X	135601995	135602401	-	407	processed_pseudogene	predicted gene 15010 [Source:MGI Symbol;Acc:MGI:3705730]	-	8	0	0.96396	0
ENSMUSG00000065847	1.38778e-17	7.90091	-6.00496	0.0127308	0.415639	Gm25188	3	86007841	86007962	+	122	snoRNA	predicted gene, 25188 [Source:MGI Symbol;Acc:MGI:5454965]	-	0	8	0	3.13924
ENSMUSG00000084352	8.10032	1.38778e-17	6.04	0.0127308	0.415639	Gm12370	4	36444070	36444875	+	604	processed_pseudogene	predicted gene 12370 [Source:MGI Symbol;Acc:MGI:3652094]	-	8	0	0.649556	0
ENSMUSG00000111172	8.10032	1.38778e-17	6.04	0.0127308	0.415639	Gm39302	9	21229366	21231913	-	645	lncRNA	predicted gene, 39302 [Source:MGI Symbol;Acc:MGI:5622187]	-	8	0	0.608266	0
ENSMUSG00000091695	1.38778e-17	7.90091	-6.00496	0.0127308	0.415639	Gm17669	18	67695464	67695905	+	442	processed_pseudogene	predicted gene, 17669 [Source:MGI Symbol;Acc:MGI:4937303]	-	0	8	0	0.866486
ENSMUSG00000118399	8.10032	1.38778e-17	6.04	0.0127308	0.415639	Gm18917	2	173591731	173592280	+	550	processed_pseudogene	predicted gene, 18917 [Source:MGI Symbol;Acc:MGI:5011102]	-	8	0	0.713331	0
ENSMUSG00000080937	8.10032	1.38778e-17	6.04	0.0127308	0.415639	Gm13510	2	49075030	49075458	+	429	processed_pseudogene	predicted gene 13510 [Source:MGI Symbol;Acc:MGI:3649639]	-	8	0	0.914527	0
ENSMUSG00000106574	1.38778e-17	7.90091	-6.00496	0.0127308	0.415639	Gm2451	3	139355140	139356138	+	999	processed_pseudogene	predicted pseudogene 2451 [Source:MGI Symbol;Acc:MGI:3780618]	-	0	8	0	0.38337
ENSMUSG00000083989	1.38778e-17	7.90091	-6.00496	0.0127308	0.415639	Gm12607	4	89079936	89080428	-	493	processed_pseudogene	predicted gene 12607 [Source:MGI Symbol;Acc:MGI:3649224]	-	0	8	0	0.77685
ENSMUSG00000081669	1.38778e-17	7.90091	-6.00496	0.0127308	0.415639	Npm3-ps1	6	85053174	85053701	+	528	processed_pseudogene	nucleoplasmin 3, pseudogene 1 [Source:MGI Symbol;Acc:MGI:894683]	-	0	8	0	0.725354
ENSMUSG00000092875	1.38778e-17	7.90091	-6.00496	0.0127308	0.415639	Gm22649	7	6842823	6843120	-	298	misc_RNA	predicted gene, 22649 [Source:MGI Symbol;Acc:MGI:5452426]	-	0	8	0	1.28519
ENSMUSG00000115696	1.38778e-17	7.90091	-6.00496	0.0127308	0.415639	Gm49292	14	102674459	102702430	+	700	lncRNA	predicted gene, 49292 [Source:MGI Symbol;Acc:MGI:6118783]	-	0	8	0	0.547124
ENSMUSG00000058430	1.38778e-17	7.90091	-6.00496	0.0127308	0.415639	Rpl27a-ps2	14	108929626	108930075	-	450	processed_pseudogene	ribosomal protein L27A, pseudogene 2 [Source:MGI Symbol;Acc:MGI:3645381]	-	0	8	0	0.851082
ENSMUSG00000022097	1.38778e-17	7.90091	-6.00496	0.0127308	0.415639	Sftpc	14	70758389	70761521	-	1034	protein_coding	surfactant associated protein C [Source:MGI Symbol;Acc:MGI:109517]	-	0	8	0	0.370394
ENSMUSG00000115736	1.38778e-17	7.90091	-6.00496	0.0127308	0.415639	Gm8586	14	52306928	52307476	+	549	processed_pseudogene	predicted gene 8586 [Source:MGI Symbol;Acc:MGI:3643670]	-	0	8	0	0.697608
ENSMUSG00000100162	8.10032	1.38778e-17	6.04	0.0127308	0.415639	Gm20687	14	55292402	55336443	+	4545	lncRNA	predicted gene 20687 [Source:MGI Symbol;Acc:MGI:5313134]	-	8	0	0.0863216	0
ENSMUSG00000096197	8.10032	1.38778e-17	6.04	0.0127308	0.415639	4930555G01Rik	14	17416089	17419062	-	609	unprocessed_pseudogene	RIKEN cDNA 4930555G01 gene [Source:MGI Symbol;Acc:MGI:1922055]	-	8	0	0.644223	0
ENSMUSG00000111648	1.38778e-17	7.90091	-6.00496	0.0127308	0.415639	Gm46103	9	10475940	10476280	+	341	processed_pseudogene	predicted gene, 46103 [Source:MGI Symbol;Acc:MGI:5825740]	-	0	8	0	1.12313
ENSMUSG00000032315	1.38778e-17	7.90091	-6.00496	0.0127308	0.415639	Cyp1a1	9	57595211	57611107	+	2787	protein_coding	cytochrome P450, family 1, subfamily a, polypeptide 1 [Source:MGI Symbol;Acc:MGI:88588]	-	0	8	0	0.137419
ENSMUSG00000040489	8.10032	1.38778e-17	6.04	0.0127308	0.415639	Sox30	11	45871137	45908821	+	2997	protein_coding	SRY (sex determining region Y)-box 30 [Source:MGI Symbol;Acc:MGI:1341157]	HMG	8	0	0.130908	0
ENSMUSG00000101051	8.10032	1.38778e-17	6.04	0.0127308	0.415639	1700100L14Rik	13	70721360	70724229	+	806	lncRNA	RIKEN cDNA 1700100L14 gene [Source:MGI Symbol;Acc:MGI:1920834]	-	8	0	0.486764	0
ENSMUSG00000094237	1.38778e-17	7.90091	-6.00496	0.0127308	0.415639	AF067063	13	120289497	120291752	-	885	protein_coding	cDNA sequence AF067063 [Source:MGI Symbol;Acc:MGI:2687009]	-	0	8	0	0.432754
ENSMUSG00000089267	1.38778e-17	7.90091	-6.00496	0.0127308	0.415639	Gm22890	15	84207410	84207553	-	144	snoRNA	predicted gene, 22890 [Source:MGI Symbol;Acc:MGI:5452667]	-	0	8	0	2.65963
ENSMUSG00000116725	1.38778e-17	7.90091	-6.00496	0.0127308	0.415639	Gm29686	16	51800739	51825858	-	1789	lncRNA	predicted gene, 29686 [Source:MGI Symbol;Acc:MGI:5588845]	-	0	8	0	0.214079
ENSMUSG00000091426	8.10032	1.38778e-17	6.04	0.0127308	0.415639	Gm17228	17	63653915	63654405	-	491	processed_pseudogene	predicted gene 17228 [Source:MGI Symbol;Acc:MGI:4938055]	-	8	0	0.799047	0
ENSMUSG00000118297	8.10032	1.38778e-17	6.04	0.0127308	0.415639	Gm18842	19	7380199	7380796	-	598	processed_pseudogene	predicted gene, 18842 [Source:MGI Symbol;Acc:MGI:5011027]	-	8	0	0.656073	0
ENSMUSG00000027719	8.10032	1.38778e-17	6.04	0.0127308	0.415639	Adad1	3	37117676	37176079	+	3270	protein_coding	adenosine deaminase domain containing 1 (testis specific) [Source:MGI Symbol;Acc:MGI:103258]	-	8	0	0.119979	0
ENSMUSG00002076928	1.38778e-17	7.90091	-6.00496	0.0127308	0.415639	7SK	4	132898738	132899025	-	288	misc_RNA	7SK RNA [Source:RFAM;Acc:RF00100]	-	0	8	0	1.32982
ENSMUSG00000090138	1.38778e-17	7.90091	-6.00496	0.0127308	0.415639	Gm3687	5	63851397	63851856	+	460	processed_pseudogene	predicted gene 3687 [Source:MGI Symbol;Acc:MGI:3781863]	-	0	8	0	0.83258
ENSMUSG00000121097	1.38778e-17	7.90091	-6.00496	0.0127308	0.415639	ENSMUSG00000121097	6	113459082	113460141	-	1060	lncRNA	novel transcript, antisense to Il17rc	-	0	8	0	0.361308
ENSMUSG00000108503	8.10032	1.38778e-17	6.04	0.0127308	0.415639	Gm20949	7	25121266	25122217	-	952	processed_pseudogene	predicted gene, 20949 [Source:MGI Symbol;Acc:MGI:5434304]	-	8	0	0.412113	0
ENSMUSG00000115772	8.10032	1.38778e-17	6.04	0.0127308	0.415639	Gm48935	14	49455236	49457504	+	2101	lncRNA	predicted gene, 48935 [Source:MGI Symbol;Acc:MGI:6118251]	-	8	0	0.186736	0
ENSMUSG00000111654	1.38778e-17	7.90091	-6.00496	0.0127308	0.415639	Gm47077	9	50440067	50445052	+	524	lncRNA	predicted gene, 47077 [Source:MGI Symbol;Acc:MGI:6095799]	-	0	8	0	0.730891
ENSMUSG00000111369	1.38778e-17	7.90091	-6.00496	0.0127308	0.415639	Gm47043	9	119833103	119834172	+	570	lncRNA	predicted gene, 47043 [Source:MGI Symbol;Acc:MGI:6095746]	-	0	8	0	0.671907
ENSMUSG00000059089	1.38778e-17	7.90091	-6.00496	0.0127308	0.415639	Fcgr4	1	170846489	170857330	+	1256	protein_coding	Fc receptor, IgG, low affinity IV [Source:MGI Symbol;Acc:MGI:2179523]	-	0	8	0	0.304926
ENSMUSG00000119668	1.38778e-17	7.90091	-6.00496	0.0127308	0.415639	Gm23472	1	72276105	72276295	+	191	snRNA	predicted gene, 23472 [Source:MGI Symbol;Acc:MGI:5453249]	-	0	8	0	2.00517
ENSMUSG00000097398	1.38778e-17	7.90091	-6.00496	0.0127308	0.415639	Platr5	1	88682612	88683458	+	604	lncRNA	pluripotency associated transcript 5 [Source:MGI Symbol;Acc:MGI:1925900]	-	0	8	0	0.634084
ENSMUSG00000086669	1.38778e-17	7.90091	-6.00496	0.0127308	0.415639	AA645442	2	27216716	27221309	+	285	lncRNA	expressed sequence AA645442 [Source:MGI Symbol;Acc:MGI:3035071]	-	0	8	0	1.34381
ENSMUSG00000081353	8.10032	1.38778e-17	6.04	0.0127308	0.415639	Gm13818	2	93624915	93625425	+	511	processed_pseudogene	predicted gene 13818 [Source:MGI Symbol;Acc:MGI:3649322]	-	8	0	0.767773	0
ENSMUSG00000082369	1.38778e-17	7.90091	-6.00496	0.0127308	0.415639	Gm14208	2	119339033	119339710	-	678	processed_pseudogene	predicted gene 14208 [Source:MGI Symbol;Acc:MGI:3649780]	-	0	8	0	0.564878
ENSMUSG00000013338	1.38778e-17	7.90091	-6.00496	0.0127308	0.415639	Fer1l4	2	155861059	155894867	-	6896	protein_coding	fer-1-like 4 (C. elegans) [Source:MGI Symbol;Acc:MGI:1921812]	-	0	8	0	0.0555376
ENSMUSG00000121267	1.38778e-17	7.90091	-6.00496	0.0127308	0.415639	ENSMUSG00000121267	2	180096982	180097938	-	957	lncRNA	novel transcript	-	0	8	0	0.400195
ENSMUSG00000080968	1.38778e-17	7.90091	-6.00496	0.0127308	0.415639	Atf1-ps	X	52885578	52886387	-	810	processed_pseudogene	activating transcription factor 1, pseudogene [Source:MGI Symbol;Acc:MGI:3037720]	-	0	8	0	0.472823
ENSMUSG00000050232	8.10032	1.38778e-17	6.04	0.0127308	0.415639	Cxcr3	X	100775141	100777875	-	1731	protein_coding	chemokine (C-X-C motif) receptor 3 [Source:MGI Symbol;Acc:MGI:1277207]	-	8	0	0.22665	0
ENSMUSG00000027790	1.38778e-17	7.90091	-6.00496	0.0127308	0.415639	Sis	3	72795890	72875196	-	7464	protein_coding	sucrase isomaltase (alpha-glucosidase) [Source:MGI Symbol;Acc:MGI:1917233]	-	0	8	0	0.0513112
ENSMUSG00000098008	1.38778e-17	7.90091	-6.00496	0.0127308	0.415639	A930001A20Rik	3	15036261	15067787	+	1366	lncRNA	RIKEN cDNA A930001A20 gene [Source:MGI Symbol;Acc:MGI:1924377]	-	0	8	0	0.280371
ENSMUSG00000102261	8.10032	1.38778e-17	6.04	0.0127308	0.415639	Gm18864	3	19762434	19763484	-	1051	processed_pseudogene	predicted gene, 18864 [Source:MGI Symbol;Acc:MGI:5011049]	-	8	0	0.373294	0
ENSMUSG00000036853	1.38778e-17	7.90091	-6.00496	0.0127308	0.415639	Mcoln3	3	145823205	145847561	+	3467	protein_coding	mucolipin 3 [Source:MGI Symbol;Acc:MGI:1890500]	-	0	8	0	0.110466
ENSMUSG00000048652	1.38778e-17	7.90091	-6.00496	0.0127308	0.415639	Samd13	3	146350950	146391347	-	2591	protein_coding	sterile alpha motif domain containing 13 [Source:MGI Symbol;Acc:MGI:2686498]	-	0	8	0	0.147814
ENSMUSG00000058186	8.10032	1.38778e-17	6.04	0.0127308	0.415639	Zfp980	4	145397255	145431011	+	4006	protein_coding	zinc finger protein 980 [Source:MGI Symbol;Acc:MGI:3712454]	zf-C2H2	8	0	0.0979361	0
ENSMUSG00000095054	1.38778e-17	7.90091	-6.00496	0.0127308	0.415639	Gm13146	4	147272165	147272944	+	780	processed_pseudogene	predicted gene 13146 [Source:MGI Symbol;Acc:MGI:3651742]	-	0	8	0	0.491009
ENSMUSG00000040728	1.38778e-17	7.90091	-6.00496	0.0127308	0.415639	Esrp1	4	11331933	11386783	-	6305	protein_coding	epithelial splicing regulatory protein 1 [Source:MGI Symbol;Acc:MGI:1917326]	-	0	8	0	0.0607434
ENSMUSG00000087402	8.10032	1.38778e-17	6.04	0.0127308	0.415639	Gm11867	4	18407349	18891842	+	1909	lncRNA	predicted gene 11867 [Source:MGI Symbol;Acc:MGI:3650506]	-	8	0	0.205517	0
ENSMUSG00000095348	1.38778e-17	7.90091	-6.00496	0.0127308	0.415639	Gm3892	4	42055152	42089708	+	3539	lncRNA	predicted gene 3892 [Source:MGI Symbol;Acc:MGI:3782065]	-	0	8	0	0.108219
ENSMUSG00000049387	1.38778e-17	7.90091	-6.00496	0.0127308	0.415639	Cox7b2	5	71600167	71705548	-	542	protein_coding	cytochrome c oxidase subunit 7B2 [Source:MGI Symbol;Acc:MGI:1925424]	-	0	8	0	0.706618
ENSMUSG00000029275	8.10032	1.38778e-17	6.04	0.0127308	0.415639	Gfi1	5	107864523	107873902	-	3187	protein_coding	growth factor independent 1 transcription repressor [Source:MGI Symbol;Acc:MGI:103170]	zf-C2H2	8	0	0.123104	0
ENSMUSG00000029286	1.38778e-17	7.90091	-6.00496	0.0127308	0.415639	Enam	5	88635834	88653908	+	5490	protein_coding	enamelin [Source:MGI Symbol;Acc:MGI:1333772]	-	0	8	0	0.0697608
ENSMUSG00000107018	1.38778e-17	7.90091	-6.00496	0.0127308	0.415639	Gm43694	5	32787186	32788304	+	1119	TEC	predicted gene 43694 [Source:MGI Symbol;Acc:MGI:5663831]	-	0	8	0	0.342258
ENSMUSG00000076606	1.38778e-17	7.90091	-6.00496	0.0127308	0.415639	Igkj3	6	70700207	70700244	+	38	IG_J_gene	immunoglobulin kappa joining 3 [Source:MGI Symbol;Acc:MGI:1316691]	-	0	8	0	10.0786
ENSMUSG00000031073	1.38778e-17	7.90091	-6.00496	0.0127308	0.415639	Fgf15	7	144450268	144454690	+	3058	protein_coding	fibroblast growth factor 15 [Source:MGI Symbol;Acc:MGI:1096383]	-	0	8	0	0.125241
ENSMUSG00000108366	1.38778e-17	7.90091	-6.00496	0.0127308	0.415639	Gm5586	7	16453041	16453835	-	795	processed_pseudogene	predicted gene 5586 [Source:MGI Symbol;Acc:MGI:3645853]	-	0	8	0	0.481745
ENSMUSG00000051457	1.38778e-17	7.90091	-6.00496	0.0127308	0.415639	Spn	7	126731404	126736995	-	4681	protein_coding	sialophorin [Source:MGI Symbol;Acc:MGI:98384]	-	0	8	0	0.0818173
ENSMUSG00000048528	1.38778e-17	7.90091	-6.00496	0.0127308	0.415639	Nkx1-2	7	132196607	132201366	-	3264	protein_coding	NK1 homeobox 2 [Source:MGI Symbol;Acc:MGI:104806]	Homeobox	0	8	0	0.117337
ENSMUSG00000054662	1.38778e-17	7.90091	-6.00496	0.0127308	0.415639	Ano9	7	140681125	140697719	-	4410	protein_coding	anoctamin 9 [Source:MGI Symbol;Acc:MGI:1918595]	-	0	8	0	0.0868451
ENSMUSG00000110874	8.10032	1.38778e-17	6.04	0.0127308	0.415639	D030045P18Rik	10	45683658	45728379	+	4867	lncRNA	RIKEN cDNA D030045P18 gene [Source:MGI Symbol;Acc:MGI:2443891]	-	8	0	0.0806106	0
ENSMUSG00000110541	1.38778e-17	7.90091	-6.00496	0.0127308	0.415639	Gm10280	8	113793894	113819966	+	2006	lncRNA	predicted gene 10280 [Source:MGI Symbol;Acc:MGI:3642651]	-	0	8	0	0.190921
ENSMUSG00000109828	1.38778e-17	7.90091	-6.00496	0.0127308	0.415639	Gm45662	8	91985066	91987163	-	2098	TEC	predicted gene 45662 [Source:MGI Symbol;Acc:MGI:5791498]	-	0	8	0	0.182549
ENSMUSG00000059887	8.10032	1.38778e-17	6.04	0.0127308	0.415639	Olfr1507	14	52726248	52733206	-	2877	protein_coding	olfactory receptor 1507 [Source:MGI Symbol;Acc:MGI:3031341]	-	8	0	0.136368	0
ENSMUSG00000090634	1.38778e-17	7.90091	-6.00496	0.0127308	0.415639	Gm8126	14	43116106	43124256	+	1764	protein_coding	predicted gene 8126 [Source:MGI Symbol;Acc:MGI:3646861]	-	0	8	0	0.217113
ENSMUSG00000098079	1.38778e-17	7.90091	-6.00496	0.0127308	0.415639	Gm6773	14	4369636	4370513	+	878	processed_pseudogene	predicted gene 6773 [Source:MGI Symbol;Acc:MGI:3646956]	-	0	8	0	0.436204
ENSMUSG00000111457	8.10032	1.38778e-17	6.04	0.0127308	0.415639	Gm18996	9	57235944	57236698	-	755	processed_pseudogene	predicted gene, 18996 [Source:MGI Symbol;Acc:MGI:5011181]	-	8	0	0.519645	0
ENSMUSG00000086624	8.10032	1.38778e-17	6.04	0.0127308	0.415639	Gm16130	9	57939557	57956280	+	2799	lncRNA	predicted gene 16130 [Source:MGI Symbol;Acc:MGI:3801718]	-	8	0	0.140169	0
ENSMUSG00000037124	1.38778e-17	7.90091	-6.00496	0.0127308	0.415639	Trim58	11	58531291	58543230	+	2192	protein_coding	tripartite motif-containing 58 [Source:MGI Symbol;Acc:MGI:2684862]	-	0	8	0	0.17472
ENSMUSG00000070330	1.38778e-17	7.90091	-6.00496	0.0127308	0.415639	Tmem235	11	117751578	117756369	+	1820	protein_coding	transmembrane protein 235 [Source:MGI Symbol;Acc:MGI:3651706]	-	0	8	0	0.210432
ENSMUSG00000001027	1.38778e-17	7.90091	-6.00496	0.0127308	0.415639	Scn4a	11	106209418	106244114	-	7041	protein_coding	sodium channel, voltage-gated, type IV, alpha [Source:MGI Symbol;Acc:MGI:98250]	-	0	8	0	0.0543938
ENSMUSG00000038994	1.38778e-17	7.90091	-6.00496	0.0127308	0.415639	H1f9	11	94858419	94859282	+	864	protein_coding	H1.9 linker histone [Source:MGI Symbol;Acc:MGI:2136691]	-	0	8	0	0.443272
ENSMUSG00000077578	1.38778e-17	7.90091	-6.00496	0.0127308	0.415639	Gm25631	13	105359777	105359906	-	130	snoRNA	predicted gene, 25631 [Source:MGI Symbol;Acc:MGI:5455408]	-	0	8	0	2.94605
ENSMUSG00000114475	1.38778e-17	7.90091	-6.00496	0.0127308	0.415639	Gm2726	13	107416115	107416691	-	577	processed_pseudogene	predicted gene 2726 [Source:MGI Symbol;Acc:MGI:3780895]	-	0	8	0	0.663756
ENSMUSG00000111982	1.38778e-17	7.90091	-6.00496	0.0127308	0.415639	Gm35135	12	52522522	52527392	-	990	lncRNA	predicted gene, 35135 [Source:MGI Symbol;Acc:MGI:5594294]	-	0	8	0	0.386856
ENSMUSG00000113190	1.38778e-17	7.90091	-6.00496	0.0127308	0.415639	Gm47545	12	69274700	69285058	+	523	lncRNA	predicted gene, 47545 [Source:MGI Symbol;Acc:MGI:6096558]	-	0	8	0	0.732289
ENSMUSG00000042808	8.10032	1.38778e-17	6.04	0.0127308	0.415639	Gpx2	12	76839107	76842273	-	3167	protein_coding	glutathione peroxidase 2 [Source:MGI Symbol;Acc:MGI:106609]	-	8	0	0.123881	0
ENSMUSG00000115009	8.10032	1.38778e-17	6.04	0.0127308	0.415639	G930009F23Rik	15	38436469	38455378	-	2819	lncRNA	RIKEN cDNA G930009F23 gene [Source:MGI Symbol;Acc:MGI:3642701]	-	8	0	0.139174	0
ENSMUSG00000120085	1.38778e-17	7.90091	-6.00496	0.0127308	0.415639	ENSMUSG00000120085	16	49840013	49891286	-	2600	lncRNA	novel transcript	-	0	8	0	0.147303
ENSMUSG00000089697	1.38778e-17	7.90091	-6.00496	0.0127308	0.415639	Gm15947	17	24072133	24077621	-	2742	lncRNA	predicted gene 15947 [Source:MGI Symbol;Acc:MGI:3801748]	-	0	8	0	0.139674
ENSMUSG00000044375	1.38778e-17	7.90091	-6.00496	0.0127308	0.415639	Pcare	17	72050550	72059889	-	5015	protein_coding	photoreceptor cilium actin regulator [Source:MGI Symbol;Acc:MGI:2385061]	-	0	8	0	0.0763683
ENSMUSG00000117525	1.38778e-17	7.90091	-6.00496	0.0127308	0.415639	Gm50034	17	78716245	78717786	+	897	lncRNA	predicted gene, 50034 [Source:MGI Symbol;Acc:MGI:6275338]	-	0	8	0	0.426964
ENSMUSG00000069053	8.10032	1.38778e-17	6.04	0.0127308	0.415639	Uba1y	Y	818649	844224	+	4045	protein_coding	ubiquitin-activating enzyme, Chr Y [Source:MGI Symbol;Acc:MGI:98891]	-	8	0	0.0969918	0
ENSMUSG00000069324	8.10032	1.38778e-17	6.04	0.0127308	0.415639	Gm5096	18	87774410	87776275	+	1866	protein_coding	predicted gene 5096 [Source:MGI Symbol;Acc:MGI:3643681]	-	8	0	0.210253	0
ENSMUSG00000117948	8.10032	1.38778e-17	6.04	0.0127308	0.415639	Gm6409	18	88849983	88850601	-	619	processed_pseudogene	predicted gene 6409 [Source:MGI Symbol;Acc:MGI:3643184]	-	8	0	0.633816	0
ENSMUSG00000089102	8.10032	1.38778e-17	6.04	0.0127308	0.415639	Gm23113	19	41963627	41963725	+	99	snRNA	predicted gene, 23113 [Source:MGI Symbol;Acc:MGI:5452890]	-	8	0	3.96295	0
ENSMUSG00000025216	1.38778e-17	7.90091	-6.00496	0.0127308	0.415639	Lbx1	19	45221123	45224251	-	2484	protein_coding	ladybird homeobox 1 [Source:MGI Symbol;Acc:MGI:104867]	Homeobox	0	8	0	0.154182
ENSMUSG00000040065	8.10032	1.38778e-17	6.04	0.0127308	0.415639	Pfpl	19	12405269	12409474	+	3918	protein_coding	pore forming protein-like [Source:MGI Symbol;Acc:MGI:1860266]	-	8	0	0.100136	0
ENSMUSG00000120513	8.10032	1.38778e-17	6.04	0.0127308	0.415639	ENSMUSG00000120513	19	27290299	27299593	+	1460	lncRNA	novel transcript	-	8	0	0.26872	0
ENSMUSG00000087202	89.093	36.5455	1.28266	0.0128455	0.418943	Gm15813	13	43271149	43279193	-	2541	lncRNA	predicted gene 15813 [Source:MGI Symbol;Acc:MGI:3801815]	-	88	37	1.69841	0.697094
ENSMUSG00000114282	43.5346	14.8151	1.54697	0.012963	0.422335	5330431K02Rik	13	99638985	99640947	-	1963	TEC	RIKEN cDNA 5330431K02 gene [Source:MGI Symbol;Acc:MGI:1915439]	-	43	15	1.07427	0.365818
ENSMUSG00000005628	56.6959	130.381	-1.19966	0.0130272	0.423981	Tmod4	3	95031787	95036520	+	1717	protein_coding	tropomodulin 4 [Source:MGI Symbol;Acc:MGI:1355285]	-	56	132	1.59949	3.68042
ENSMUSG00000105969	40.4974	96.7978	-1.25461	0.0131465	0.426177	Gm42525	3	127273828	127274839	-	527	transcribed_processed_pseudogene	predicted gene 42525 [Source:MGI Symbol;Acc:MGI:5662662]	-	40	98	3.72231	8.90245
ENSMUSG00000056617	30.3733	8.88865	1.75833	0.0131493	0.426177	4931429L15Rik	9	46214659	46231284	-	2125	protein_coding	RIKEN cDNA 4931429L15 gene [Source:MGI Symbol;Acc:MGI:1921611]	-	30	9	0.69235	0.202758
ENSMUSG00000020461	9.11273	29.6313	-1.6878	0.0131493	0.426177	Clhc1	11	29497950	29528367	+	2217	protein_coding	clathrin heavy chain linker domain containing 1 [Source:MGI Symbol;Acc:MGI:1920574]	-	9	30	0.199086	0.647813
ENSMUSG00000036655	30.3733	8.88865	1.75833	0.0131493	0.426177	Colec11	12	28644172	28673376	-	1621	protein_coding	collectin sub-family member 11 [Source:MGI Symbol;Acc:MGI:1918943]	-	30	9	0.907615	0.265799
ENSMUSG00000033538	5.0631	20.7416	-2.00828	0.0132311	0.426554	Casp4	9	5308828	5336783	+	3710	protein_coding	caspase 4, apoptosis-related cysteine peptidase [Source:MGI Symbol;Acc:MGI:107700]	-	5	21	0.0660936	0.270981
ENSMUSG00000083856	21.2616	4.93767	2.07837	0.0132311	0.426554	Gm13886	2	104650524	104651706	+	1183	processed_pseudogene	predicted gene 13886 [Source:MGI Symbol;Acc:MGI:3649359]	-	21	5	0.870559	0.202339
ENSMUSG00000085093	5.0631	20.7416	-2.00828	0.0132311	0.426554	Gm12737	4	108370978	108374014	+	725	lncRNA	predicted gene 12737 [Source:MGI Symbol;Acc:MGI:3651021]	-	5	21	0.338217	1.38668
ENSMUSG00000120255	16.1996	45.4352	-1.48085	0.0132402	0.426554	ENSMUSG00000120255	10	75722214	75728939	-	1354	lncRNA	novel transcript	-	16	46	0.579515	1.62642
ENSMUSG00000031142	67.8324	26.668	1.3427	0.0132567	0.426554	Cacna1f	X	7473322	7501435	+	9089	protein_coding	calcium channel, voltage-dependent, alpha 1F subunit [Source:MGI Symbol;Acc:MGI:1859639]	-	67	27	0.361512	0.142214
ENSMUSG00000054944	27.3361	68.1533	-1.31411	0.0132567	0.426554	5330416C01Rik	13	97870006	97883919	-	3675	lncRNA	RIKEN cDNA 5330416C01 gene [Source:MGI Symbol;Acc:MGI:2685378]	-	27	69	0.360305	0.898847
ENSMUSG00000015405	67.8324	26.668	1.3427	0.0132567	0.426554	Ace2	X	162922328	162971416	+	3762	protein_coding	angiotensin I converting enzyme (peptidyl-dipeptidase A) 2 [Source:MGI Symbol;Acc:MGI:1917258]	-	67	27	0.873413	0.343589
ENSMUSG00000085464	11.1375	0.986678	3.33922	0.0134121	0.427582	Gm16208	8	107756307	107757820	-	471	lncRNA	predicted gene 16208 [Source:MGI Symbol;Acc:MGI:3802096]	-	11	1	1.14534	0.101642
ENSMUSG00000098210	11.1375	0.986678	3.33922	0.0134121	0.427582	Gm5224	17	22953936	22954353	+	350	processed_pseudogene	predicted pseudogene 5224 [Source:MGI Symbol;Acc:MGI:3647439]	-	11	1	1.5413	0.136781
ENSMUSG00000093445	11.1375	0.986678	3.33922	0.0134121	0.427582	Lrch4	5	137627383	137639361	+	3925	protein_coding	leucine-rich repeats and calponin homology (CH) domain containing 4 [Source:MGI Symbol;Acc:MGI:1917193]	-	11	1	0.137441	0.012197
ENSMUSG00000114903	11.1375	0.986678	3.33922	0.0134121	0.427582	Gm46419	13	59874538	59897954	+	1122	lncRNA	predicted gene, 46419 [Source:MGI Symbol;Acc:MGI:5826056]	-	11	1	0.480799	0.0426679
ENSMUSG00002076781	11.1375	0.986678	3.33922	0.0134121	0.427582	7SK	15	99072731	99072818	-	88	misc_RNA	7SK RNA [Source:RFAM;Acc:RF00100]	-	11	1	6.13019	0.544016
ENSMUSG00002076981	11.1375	0.986678	3.33922	0.0134121	0.427582	U6	5	20469339	20469438	+	100	snRNA	U6 spliceosomal RNA [Source:RFAM;Acc:RF00026]	-	11	1	5.39456	0.478734
ENSMUSG00000080849	11.1375	0.986678	3.33922	0.0134121	0.427582	Gm15702	1	25262811	25263254	+	444	processed_pseudogene	predicted gene 15702 [Source:MGI Symbol;Acc:MGI:3783142]	-	11	1	1.21499	0.107823
ENSMUSG00000076460	1.01348	10.8641	-3.2724	0.0134121	0.427582	Mir744	11	65625559	65625658	-	100	miRNA	microRNA 744 [Source:MGI Symbol;Acc:MGI:3691603]	-	1	11	0.490415	5.26607
ENSMUSG00002075265	1.01348	10.8641	-3.2724	0.0134121	0.427582	U6	9	102250317	102250419	+	103	snRNA	U6 spliceosomal RNA [Source:RFAM;Acc:RF00026]	-	1	11	0.476131	5.11269
ENSMUSG00000037071	1827.4	3727.74	-1.02846	0.0135256	0.430761	Scd1	19	44382894	44396318	-	4892	protein_coding	stearoyl-Coenzyme A desaturase 1 [Source:MGI Symbol;Acc:MGI:98239]	-	1805	3774	18.0948	36.9326
ENSMUSG00000112663	113.391	49.3861	1.19703	0.0136066	0.432898	C630031E19Rik	12	29725627	29736444	-	3059	lncRNA	RIKEN cDNA C630031E19 gene [Source:MGI Symbol;Acc:MGI:5439405]	-	112	50	1.79557	0.7825
ENSMUSG00000069682	162.999	344.721	-1.08	0.0136614	0.4342	Gm10275	10	29574731	29575389	-	659	transcribed_processed_pseudogene	predicted pseudogene 10275 [Source:MGI Symbol;Acc:MGI:3704354]	-	161	349	11.9813	25.3533
ENSMUSG00000031390	32.3981	9.8764	1.70107	0.013705	0.434257	Avpr2	X	72935708	72939108	+	2886	protein_coding	arginine vasopressin receptor 2 [Source:MGI Symbol;Acc:MGI:88123]	-	32	10	0.543773	0.165881
ENSMUSG00000052368	32.3981	9.8764	1.70107	0.013705	0.434257	Gm9873	2	168861945	168863305	+	1361	lncRNA	predicted gene 9873 [Source:MGI Symbol;Acc:MGI:3642403]	-	32	10	1.15307	0.351751
ENSMUSG00000036526	10.1251	31.6068	-1.63048	0.013705	0.434257	Card11	5	140858745	140986337	-	4866	protein_coding	caspase recruitment domain family, member 11 [Source:MGI Symbol;Acc:MGI:1916978]	-	10	32	0.100784	0.314827
ENSMUSG00000098087	19.2368	51.3616	-1.41109	0.01391	0.440304	Gm17750	13	84173416	84212922	-	968	lncRNA	predicted gene, 17750 [Source:MGI Symbol;Acc:MGI:5009828]	-	19	52	0.962591	2.57171
ENSMUSG00000107402	82.0062	33.5822	1.28481	0.0139261	0.440367	4732416N19Rik	6	148113665	148117229	+	3565	TEC	RIKEN cDNA 4732416N19 gene [Source:MGI Symbol;Acc:MGI:2444634]	-	81	34	1.11427	0.456576
ENSMUSG00000113978	52.6463	19.7538	1.40842	0.0140899	0.444529	Gm48260	13	8345351	8349179	-	3829	processed_pseudogene	predicted gene, 48260 [Source:MGI Symbol;Acc:MGI:6097678]	-	52	20	0.666011	0.250057
ENSMUSG00000104378	52.6463	19.7538	1.40842	0.0140899	0.444529	Gm37510	1	127198261	127203022	+	4762	TEC	predicted gene, 37510 [Source:MGI Symbol;Acc:MGI:5610738]	-	52	20	0.535522	0.201064
ENSMUSG00000097325	88.0806	36.5455	1.26619	0.0141334	0.444529	Gm16897	1	194638067	194659268	-	2492	lncRNA	predicted gene, 16897 [Source:MGI Symbol;Acc:MGI:4439821]	-	87	37	1.71212	0.710801
ENSMUSG00000043024	34.4229	10.8641	1.65234	0.0141787	0.444529	Gm16433	6	108540566	108542549	-	1984	processed_pseudogene	predicted gene 16433 [Source:MGI Symbol;Acc:MGI:3645626]	-	34	11	0.840429	0.265427
ENSMUSG00000086269	34.4229	10.8641	1.65234	0.0141787	0.444529	Tmcc3os	10	94403690	94447946	-	2912	lncRNA	transmembrane and coiled coil domains 3, opposite strand [Source:MGI Symbol;Acc:MGI:3801736]	-	34	11	0.5726	0.18084
ENSMUSG00000031712	21.2616	55.3126	-1.37425	0.0142524	0.444529	Il15	8	83058261	83129851	-	2261	protein_coding	interleukin 15 [Source:MGI Symbol;Acc:MGI:103014]	-	21	56	0.455494	1.18572
ENSMUSG00000033208	846.375	1723.61	-1.02596	0.0142655	0.444529	S100b	10	76089687	76096993	+	1484	protein_coding	S100 protein, beta polypeptide, neural [Source:MGI Symbol;Acc:MGI:98217]	-	836	1745	27.6271	56.2932
ENSMUSG00000121103	6.0755	22.7171	-1.88155	0.0143802	0.444529	ENSMUSG00000121103	17	5262276	5267593	-	1968	lncRNA	novel transcript, antisense to KO:Arid1band Arid1b	-	6	23	0.149517	0.559496
ENSMUSG00000005251	23.2864	5.92542	1.9518	0.0143802	0.444529	Ripk4	16	97543133	97564987	-	3591	protein_coding	receptor-interacting serine-threonine kinase 4 [Source:MGI Symbol;Acc:MGI:1919638]	-	23	6	0.314106	0.0799889
ENSMUSG00002075003	6.0755	22.7171	-1.88155	0.0143802	0.444529	U6	2	25229663	25229757	+	95	snRNA	U6 spliceosomal RNA [Source:RFAM;Acc:RF00026]	-	6	23	3.09736	11.5904
ENSMUSG00000070960	6.0755	22.7171	-1.88155	0.0143802	0.444529	Gm19680	1	31654230	31655742	+	1513	processed_pseudogene	predicted gene, 19680 [Source:MGI Symbol;Acc:MGI:5011865]	-	6	23	0.19448	0.727751
ENSMUSG00000098739	6.0755	22.7171	-1.88155	0.0143802	0.444529	Gm27151	19	22415884	22426229	-	1175	lncRNA	predicted gene 27151 [Source:MGI Symbol;Acc:MGI:5520994]	-	6	23	0.250425	0.937096
ENSMUSG00000116822	23.2864	5.92542	1.9518	0.0143802	0.444529	Gm41504	16	94513418	94514762	-	1345	TEC	predicted gene, 41504 [Source:MGI Symbol;Acc:MGI:5624389]	-	23	6	0.838628	0.213562
ENSMUSG00000103945	6.0755	22.7171	-1.88155	0.0143802	0.444529	Gm38228	1	43599433	43600725	+	1293	TEC	predicted gene, 38228 [Source:MGI Symbol;Acc:MGI:5611456]	-	6	23	0.227571	0.851576
ENSMUSG00000113816	16.1996	2.96218	2.40211	0.0144854	0.444529	Gm47003	13	64438891	64445853	+	1481	lncRNA	predicted gene, 47003 [Source:MGI Symbol;Acc:MGI:6095679]	-	16	3	0.52982	0.0969751
ENSMUSG00000105636	16.1996	2.96218	2.40211	0.0144854	0.444529	Gm43625	5	146140061	146141599	-	1539	lncRNA	predicted gene 43625 [Source:MGI Symbol;Acc:MGI:5663762]	-	16	3	0.509853	0.0933204
ENSMUSG00000113871	3.03829	15.8029	-2.33264	0.0144854	0.444529	Gm48349	13	95138866	95139332	+	467	processed_pseudogene	predicted gene, 48349 [Source:MGI Symbol;Acc:MGI:6097813]	-	3	16	0.315042	1.6402
ENSMUSG00000116704	16.1996	2.96218	2.40211	0.0144854	0.444529	Gm5491	17	8602885	8603492	-	608	processed_pseudogene	predicted gene 5491 [Source:MGI Symbol;Acc:MGI:3644969]	-	16	3	1.29057	0.236217
ENSMUSG00000082002	16.1996	2.96218	2.40211	0.0144854	0.444529	Gm6568	X	156323862	156324558	+	697	processed_pseudogene	predicted pseudogene 6568 [Source:MGI Symbol;Acc:MGI:3647518]	-	16	3	1.12577	0.206055
ENSMUSG00000090222	16.1996	2.96218	2.40211	0.0144854	0.444529	Ifi203-ps	1	173604095	173625836	-	2556	unprocessed_pseudogene	interferon activated gene 203, pseudogene [Source:MGI Symbol;Acc:MGI:3840117]	-	16	3	0.306989	0.0561894
ENSMUSG00000086484	16.1996	2.96218	2.40211	0.0144854	0.444529	Nron	2	33695828	33703603	+	3653	lncRNA	non-protein coding RNA, repressor of NFAT [Source:MGI Symbol;Acc:MGI:2444126]	-	16	3	0.2148	0.0393157
ENSMUSG00000020807	16.1996	2.96218	2.40211	0.0144854	0.444529	4933427D14Rik	11	72044755	72098285	-	5119	protein_coding	RIKEN cDNA 4933427D14 gene [Source:MGI Symbol;Acc:MGI:1921727]	-	16	3	0.153285	0.0280563
ENSMUSG00000112779	3.03829	15.8029	-2.33264	0.0144854	0.444529	Gm18029	12	31798058	31799194	+	844	processed_pseudogene	predicted gene, 18029 [Source:MGI Symbol;Acc:MGI:5010214]	-	3	16	0.174318	0.907552
ENSMUSG00000066108	3.03829	15.8029	-2.33264	0.0144854	0.444529	Muc5b	7	141392807	141426821	+	14964	protein_coding	mucin 5, subtype B, tracheobronchial [Source:MGI Symbol;Acc:MGI:1921430]	-	3	16	0.00983189	0.0511878
ENSMUSG00000086512	3.03829	15.8029	-2.33264	0.0144854	0.444529	Gm12600	4	87216599	87219507	+	708	lncRNA	predicted gene 12600 [Source:MGI Symbol;Acc:MGI:3651471]	-	3	16	0.207803	1.08188
ENSMUSG00000113072	16.1996	2.96218	2.40211	0.0144854	0.444529	Gm47820	12	85403358	85403951	+	594	processed_pseudogene	predicted gene, 47820 [Source:MGI Symbol;Acc:MGI:6097010]	-	16	3	1.32098	0.241785
ENSMUSG00000086164	3.03829	15.8029	-2.33264	0.0144854	0.444529	Gm13029	4	139870184	139871944	+	594	lncRNA	predicted gene 13029 [Source:MGI Symbol;Acc:MGI:3651764]	-	3	16	0.247684	1.28952
ENSMUSG00000110062	16.1996	2.96218	2.40211	0.0144854	0.444529	B430319F04Rik	7	110365884	110368552	-	2669	TEC	RIKEN cDNA B430319F04 gene [Source:MGI Symbol;Acc:MGI:3588258]	-	16	3	0.293992	0.0538105
ENSMUSG00000063838	3.03829	15.8029	-2.33264	0.0144854	0.444529	Cdc42ep5	7	4154259	4167859	-	1288	protein_coding	CDC42 effector protein (Rho GTPase binding) 5 [Source:MGI Symbol;Acc:MGI:1929745]	-	3	16	0.114227	0.5947
ENSMUSG00000048206	16.1996	2.96218	2.40211	0.0144854	0.444529	Dnajb8	6	88199250	88231397	+	1411	protein_coding	DnaJ heat shock protein family (Hsp40) member B8 [Source:MGI Symbol;Acc:MGI:1922801]	-	16	3	0.556105	0.101786
ENSMUSG00000099696	430.275	880.078	-1.03216	0.0147558	0.45238	2900052N01Rik	9	46824775	46838665	+	3480	lncRNA	RIKEN cDNA 2900052N01 gene [Source:MGI Symbol;Acc:MGI:1920290]	-	425	891	5.98926	12.2572
ENSMUSG00000053279	498.106	1016.39	-1.02874	0.0148861	0.455926	Aldh1a1	19	20470079	20620829	+	4937	protein_coding	aldehyde dehydrogenase family 1, subfamily A1 [Source:MGI Symbol;Acc:MGI:1353450]	-	492	1029	4.88726	9.97806
ENSMUSG00000020354	13.1624	37.5332	-1.50306	0.014931	0.456407	Sgcd	11	46787080	47879796	-	8257	protein_coding	sarcoglycan, delta (dystrophin-associated glycoprotein) [Source:MGI Symbol;Acc:MGI:1346525]	-	13	38	0.077212	0.220321
ENSMUSG00000104936	38.4726	12.8396	1.57378	0.014931	0.456407	2610011E03Rik	5	132025018	132027252	-	2235	TEC	RIKEN cDNA 2610011E03 gene [Source:MGI Symbol;Acc:MGI:1919710]	-	38	13	0.833815	0.278458
ENSMUSG00000036598	27.3361	67.1655	-1.29309	0.0149568	0.456747	Ccdc113	8	96260713	96285518	+	1288	protein_coding	coiled-coil domain containing 113 [Source:MGI Symbol;Acc:MGI:3606076]	-	27	68	1.02804	2.52748
ENSMUSG00000018920	30.3733	73.092	-1.26352	0.0151887	0.463266	Cxcl16	11	70344809	70350810	-	3021	protein_coding	chemokine (C-X-C motif) ligand 16 [Source:MGI Symbol;Acc:MGI:1932682]	-	30	74	0.487006	1.17267
ENSMUSG00000120471	40.4974	13.8274	1.54162	0.0152297	0.463266	ENSMUSG00000120471	7	124781717	124801556	+	1482	lncRNA	novel transcript	-	40	14	1.32366	0.452245
ENSMUSG00000083332	14.1748	39.5087	-1.47088	0.0152297	0.463266	Gm7599	18	12875521	12876316	-	796	processed_pseudogene	predicted gene 7599 [Source:MGI Symbol;Acc:MGI:3644309]	-	14	40	0.862539	2.4057
ENSMUSG00000117982	14.1748	39.5087	-1.47088	0.0152297	0.463266	Gm50170	18	67255803	67258396	+	2594	TEC	predicted gene, 50170 [Source:MGI Symbol;Acc:MGI:6302938]	-	14	40	0.26468	0.738217
ENSMUSG00000102681	7.08791	24.6926	-1.78298	0.0153054	0.463758	Gm37221	1	123298901	123301907	-	3007	TEC	predicted gene, 37221 [Source:MGI Symbol;Acc:MGI:5610449]	-	7	25	0.114164	0.398016
ENSMUSG00000097413	7.08791	24.6926	-1.78298	0.0153054	0.463758	A830052D11Rik	18	32492106	32511331	-	1678	lncRNA	RIKEN cDNA A830052D11 gene [Source:MGI Symbol;Acc:MGI:3028074]	-	7	25	0.204583	0.713251
ENSMUSG00000065561	25.3113	6.91316	1.85334	0.0153054	0.463758	Mir369	12	109709852	109709930	+	79	miRNA	microRNA 369 [Source:MGI Symbol;Acc:MGI:3619374]	-	25	7	15.5195	4.24194
ENSMUSG00000052180	25.3113	6.91316	1.85334	0.0153054	0.463758	Serpinb6c	13	34063799	34089691	-	1391	protein_coding	serine (or cysteine) peptidase inhibitor, clade B, member 6c [Source:MGI Symbol;Acc:MGI:2145481]	-	25	7	0.881407	0.240916
ENSMUSG00000020932	1926.61	3876.89	-1.00879	0.015359	0.464772	Gfap	11	102778162	102791738	-	4218	protein_coding	glial fibrillary acidic protein [Source:MGI Symbol;Acc:MGI:95697]	-	1903	3925	22.1256	44.5479
ENSMUSG00000033033	78.9689	32.5945	1.27335	0.0153687	0.464772	Calhm2	19	47093792	47126733	-	4361	protein_coding	calcium homeostasis modulator family member 2 [Source:MGI Symbol;Acc:MGI:1919941]	-	78	33	0.877146	0.362261
ENSMUSG00000103159	15.1872	41.4842	-1.44236	0.0154873	0.467	F830112A20Rik	1	36961878	36965429	-	3552	TEC	RIKEN cDNA F830112A20 gene [Source:MGI Symbol;Acc:MGI:3641781]	-	15	42	0.207101	0.56607
ENSMUSG00000025494	15.1872	41.4842	-1.44236	0.0154873	0.467	Sigirr	7	140671088	140680485	-	3043	protein_coding	single immunoglobulin and toll-interleukin 1 receptor (TIR) domain [Source:MGI Symbol;Acc:MGI:1344402]	-	15	42	0.241742	0.660756
ENSMUSG00000104121	15.1872	41.4842	-1.44236	0.0154873	0.467	Gm37485	1	86728797	86731749	+	2953	TEC	predicted gene, 37485 [Source:MGI Symbol;Acc:MGI:5610713]	-	15	42	0.24911	0.680895
ENSMUSG00000103081	38.4726	90.8714	-1.23735	0.0156217	0.470599	Pcdhgb8	18	37894854	37974923	+	4615	protein_coding	protocadherin gamma subfamily B, 8 [Source:MGI Symbol;Acc:MGI:1935200]	-	38	92	0.403809	0.954355
ENSMUSG00000021636	44.547	102.724	-1.20314	0.0157829	0.474995	Marveld2	13	100732465	100753479	-	3382	protein_coding	MARVEL (membrane-associating) domain containing 2 [Source:MGI Symbol;Acc:MGI:2446166]	-	44	104	0.638032	1.47216
ENSMUSG00000104969	115.416	51.3616	1.16609	0.0158881	0.477681	Gm43445	3	143902933	143905023	-	2091	lncRNA	predicted gene 43445 [Source:MGI Symbol;Acc:MGI:5663582]	-	114	52	2.67371	1.19054
ENSMUSG00000107369	17.212	46.4229	-1.42498	0.0159028	0.477681	Gstm2-ps1	5	116770967	116771623	-	657	processed_pseudogene	glutathione S-transferase mu 2 (muscle), pseudogene 1 [Source:MGI Symbol;Acc:MGI:3648223]	-	17	47	1.26896	3.42473
ENSMUSG00000117333	140.726	64.2023	1.13063	0.0160104	0.480299	Gm16386	17	22996191	23026710	-	1533	processed_pseudogene	predicted gene 16386 [Source:MGI Symbol;Acc:MGI:3646848]	-	139	65	4.44668	2.02986
ENSMUSG00000120142	8.10032	26.668	-1.70396	0.0160516	0.480299	ENSMUSG00000120142	11	5435868	5445931	+	1191	lncRNA	novel transcript	-	8	27	0.329414	1.08529
ENSMUSG00000073412	8.10032	26.668	-1.70396	0.0160516	0.480299	Lst1	17	35404071	35407415	-	415	protein_coding	leukocyte specific transcript 1 [Source:MGI Symbol;Acc:MGI:1096324]	-	8	27	0.945378	3.11465
ENSMUSG00000106364	8.10032	26.668	-1.70396	0.0160516	0.480299	Gm42994	3	122368173	122370721	-	2549	TEC	predicted gene 42994 [Source:MGI Symbol;Acc:MGI:5663131]	-	8	27	0.153916	0.507093
ENSMUSG00000117375	49.6091	18.7661	1.39642	0.0162157	0.482847	Gm33373	17	80860893	80871371	+	426	lncRNA	predicted gene, 33373 [Source:MGI Symbol;Acc:MGI:5592532]	-	49	19	5.64092	2.1352
ENSMUSG00000120315	51.6339	19.7538	1.38047	0.0163423	0.482847	ENSMUSG00000120315	2	144007376	144008882	+	1507	lncRNA	novel transcript	-	51	20	1.65967	0.635347
ENSMUSG00000042282	51.6339	19.7538	1.38047	0.0163423	0.482847	Gucy2f	X	140864156	140979927	-	8122	protein_coding	guanylate cyclase 2f [Source:MGI Symbol;Acc:MGI:105119]	-	51	20	0.307943	0.117886
ENSMUSG00000103345	18.2244	3.94992	2.17044	0.0164929	0.482847	Gm10723	3	68315116	68322033	+	6918	TEC	predicted gene 10723 [Source:MGI Symbol;Acc:MGI:3641783]	-	18	4	0.127601	0.0276805
ENSMUSG00000102545	18.2244	3.94992	2.17044	0.0164929	0.482847	6430573P05Rik	3	79194480	79197155	+	2610	lncRNA	RIKEN cDNA 6430573P05 gene [Source:MGI Symbol;Acc:MGI:2686494]	-	18	4	0.338217	0.0733692
ENSMUSG00000108500	18.2244	3.94992	2.17044	0.0164929	0.482847	Gm45033	7	115995786	115998952	-	3167	TEC	predicted gene 45033 [Source:MGI Symbol;Acc:MGI:5753609]	-	18	4	0.278733	0.0604653
ENSMUSG00000074847	18.2244	3.94992	2.17044	0.0164929	0.482847	Gm10775	13	65407353	65408640	+	1203	protein_coding	predicted gene 10775 [Source:MGI Symbol;Acc:MGI:3642324]	-	18	4	0.733788	0.15918
ENSMUSG00000107115	18.2244	3.94992	2.17044	0.0164929	0.482847	Gm43052	5	118825683	118827310	+	1628	TEC	predicted gene 43052 [Source:MGI Symbol;Acc:MGI:5663189]	-	18	4	0.542228	0.117625
ENSMUSG00000093594	4.05069	17.7783	-2.10059	0.0164929	0.482847	Gm20707	4	147866776	147894297	-	2516	lncRNA	predicted gene 20707 [Source:MGI Symbol;Acc:MGI:5313154]	-	4	18	0.0779674	0.342496
ENSMUSG00000102632	4.05069	17.7783	-2.10059	0.0164929	0.482847	Gm37786	10	40095579	40098803	-	3225	TEC	predicted gene, 37786 [Source:MGI Symbol;Acc:MGI:5611014]	-	4	18	0.0608266	0.2672
ENSMUSG00002075232	4.05069	17.7783	-2.10059	0.0164929	0.482847	ENSMUSG00002075232	16	10783588	10783713	+	126	miRNA	-	-	4	18	1.55687	6.83905
ENSMUSG00000083902	18.2244	3.94992	2.17044	0.0164929	0.482847	Tent2-ps1	5	55781532	55782933	+	1402	processed_pseudogene	terminal nucleotidyltransferase 2, pseudogene 1 [Source:MGI Symbol;Acc:MGI:3801944]	-	18	4	0.629634	0.136586
ENSMUSG00000118456	18.2244	3.94992	2.17044	0.0164929	0.482847	Gm41381	15	89382152	89383672	+	351	lncRNA	predicted gene, 41381 [Source:MGI Symbol;Acc:MGI:5624266]	-	18	4	2.51495	0.545566
ENSMUSG00000013936	4.05069	17.7783	-2.10059	0.0164929	0.482847	Myl2	5	122239014	122251535	+	1950	protein_coding	myosin, light polypeptide 2, regulatory, cardiac, slow [Source:MGI Symbol;Acc:MGI:97272]	-	4	18	0.100598	0.441908
ENSMUSG00000087542	18.2244	3.94992	2.17044	0.0164929	0.482847	Gm15878	8	46402649	46402954	+	306	processed_pseudogene	predicted gene 15878 [Source:MGI Symbol;Acc:MGI:3801745]	-	18	4	2.88479	0.625796
ENSMUSG00000086012	4.05069	17.7783	-2.10059	0.0164929	0.482847	Gm15902	12	45006430	45017661	-	3816	lncRNA	predicted gene 15902 [Source:MGI Symbol;Acc:MGI:3802133]	-	4	18	0.0514062	0.225818
ENSMUSG00000116733	4.05069	17.7783	-2.10059	0.0164929	0.482847	6330408M09Rik	16	22946540	22947672	+	1133	lncRNA	RIKEN cDNA 6330408M09 gene [Source:MGI Symbol;Acc:MGI:1917999]	-	4	18	0.173139	0.760566
ENSMUSG00000108256	18.2244	3.94992	2.17044	0.0164929	0.482847	Gm43923	6	93171922	93174832	+	2911	TEC	predicted gene, 43923 [Source:MGI Symbol;Acc:MGI:5690315]	-	18	4	0.303245	0.0657827
ENSMUSG00000023279	4.05069	17.7783	-2.10059	0.0164929	0.482847	Bmp15	X	6226161	6232775	-	3060	protein_coding	bone morphogenetic protein 15 [Source:MGI Symbol;Acc:MGI:1316745]	-	4	18	0.0641065	0.281608
ENSMUSG00000085371	18.2244	3.94992	2.17044	0.0164929	0.482847	Gm3160	8	14186310	14186916	+	607	processed_pseudogene	predicted pseudogene 3160 [Source:MGI Symbol;Acc:MGI:3781339]	-	18	4	1.45428	0.315475
ENSMUSG00000025163	18.2244	3.94992	2.17044	0.0164929	0.482847	Cd7	11	120927573	120930244	-	1133	protein_coding	CD7 antigen [Source:MGI Symbol;Acc:MGI:88344]	-	18	4	0.779123	0.169015
ENSMUSG00000090762	4.05069	17.7783	-2.10059	0.0164929	0.482847	Vmn2r56	7	12422648	12468931	-	7979	protein_coding	vomeronasal 2, receptor 56 [Source:MGI Symbol;Acc:MGI:3695438]	-	4	18	0.0245853	0.107999
ENSMUSG00000032346	18.2244	3.94992	2.17044	0.0164929	0.482847	Ooep	9	78283391	78286007	-	2138	protein_coding	oocyte expressed protein [Source:MGI Symbol;Acc:MGI:1915218]	-	18	4	0.412884	0.0895666
ENSMUSG00000022715	9.11273	28.6435	-1.6391	0.0166546	0.486668	Tmem114	16	8227139	8243000	-	1407	protein_coding	transmembrane protein 114 [Source:MGI Symbol;Acc:MGI:1921970]	-	9	29	0.313698	0.986729
ENSMUSG00000020317	9.11273	28.6435	-1.6391	0.0166546	0.486668	Theg	10	79412213	79423165	-	1564	protein_coding	testicular haploid expressed gene [Source:MGI Symbol;Acc:MGI:1338756]	-	9	29	0.282208	0.887678
ENSMUSG00000022021	24.2989	60.2513	-1.30578	0.0167062	0.487718	Diaph3	14	86892803	87378671	-	5569	protein_coding	diaphanous related formin 3 [Source:MGI Symbol;Acc:MGI:1927222]	-	24	61	0.211348	0.524381
ENSMUSG00000010751	71.8821	29.6313	1.27487	0.0169848	0.495388	Tnfrsf22	7	143188543	143203398	-	4217	protein_coding	tumor necrosis factor receptor superfamily, member 22 [Source:MGI Symbol;Acc:MGI:1930270]	-	71	30	0.825693	0.340574
ENSMUSG00000085054	82.0062	34.57	1.24314	0.0170867	0.496965	Gm15834	1	58544307	58562389	+	4616	lncRNA	predicted gene 15834 [Source:MGI Symbol;Acc:MGI:3802168]	-	81	35	0.860563	0.362991
ENSMUSG00000109404	35.4353	81.9817	-1.20729	0.0170867	0.496965	Gm19963	7	119342079	119343333	-	1255	processed_pseudogene	predicted gene, 19963 [Source:MGI Symbol;Acc:MGI:5012148]	-	35	83	1.36769	3.16613
ENSMUSG00000078965	10.1251	30.619	-1.58486	0.017143	0.497674	Gm12033	11	20285012	20286013	-	1002	processed_pseudogene	predicted gene 12033 [Source:MGI Symbol;Acc:MGI:3650772]	-	10	31	0.489436	1.48111
ENSMUSG00000096003	31.3857	9.8764	1.65544	0.017143	0.497674	Gm3500	14	17080724	17103979	+	1955	protein_coding	predicted gene 3500 [Source:MGI Symbol;Acc:MGI:3781677]	-	31	10	0.77764	0.244877
ENSMUSG00000086359	33.4105	10.8641	1.60943	0.0175391	0.507681	9630013K17Rik	11	63855052	63858866	+	1072	lncRNA	RIKEN cDNA 9630013K17 gene [Source:MGI Symbol;Acc:MGI:1926133]	-	33	11	1.50967	0.491238
ENSMUSG00000054958	33.4105	10.8641	1.60943	0.0175391	0.507681	Nt5c1a	4	123095297	123110068	+	1220	protein_coding	5'-nucleotidase, cytosolic IA [Source:MGI Symbol;Acc:MGI:2155700]	-	33	11	1.32653	0.431645
ENSMUSG00000104148	12.15	34.57	-1.49918	0.0178604	0.507681	Pcdha2	18	37072258	37320710	+	5361	protein_coding	protocadherin alpha 2 [Source:MGI Symbol;Acc:MGI:2681880]	-	12	35	0.109774	0.312548
ENSMUSG00000115340	2.02589	12.8396	-2.59242	0.0178622	0.507681	Gm48965	15	35855540	35857937	+	2398	TEC	predicted gene, 48965 [Source:MGI Symbol;Acc:MGI:6118300]	-	2	13	0.040902	0.25953
ENSMUSG00000118295	13.1624	1.97443	2.66115	0.0178622	0.507681	Gm8437	17	31512095	31515663	-	3375	transcribed_processed_pseudogene	predicted gene 8437 [Source:MGI Symbol;Acc:MGI:3642987]	-	13	2	0.188901	0.0283694
ENSMUSG00000074141	2.02589	12.8396	-2.59242	0.0178622	0.507681	Il4i1	7	44465811	44490233	+	4080	protein_coding	interleukin 4 induced 1 [Source:MGI Symbol;Acc:MGI:109552]	-	2	13	0.0240399	0.152538
ENSMUSG00000081480	13.1624	1.97443	2.66115	0.0178622	0.507681	Gm13608	2	31875071	31876476	+	1406	processed_pseudogene	predicted gene 13608 [Source:MGI Symbol;Acc:MGI:3651499]	-	13	2	0.453442	0.0680987
ENSMUSG00000038692	2.02589	12.8396	-2.59242	0.0178622	0.507681	Hoxb4	11	96209093	96212464	+	2566	protein_coding	homeobox B4 [Source:MGI Symbol;Acc:MGI:96185]	Homeobox	2	13	0.0382241	0.242539
ENSMUSG00000059060	2.02589	12.8396	-2.59242	0.0178622	0.507681	Rad51b	12	79344056	79861464	+	3757	protein_coding	RAD51 paralog B [Source:MGI Symbol;Acc:MGI:1099436]	-	2	13	0.0261067	0.165652
ENSMUSG00000048600	13.1624	1.97443	2.66115	0.0178622	0.507681	Gm5763	X	141414479	141417011	-	1530	processed_pseudogene	predicted pseudogene 5763 [Source:MGI Symbol;Acc:MGI:3647841]	-	13	2	0.416692	0.0625796
ENSMUSG00000036944	13.1624	1.97443	2.66115	0.0178622	0.507681	Tmem71	15	66398061	66432952	-	2988	protein_coding	transmembrane protein 71 [Source:MGI Symbol;Acc:MGI:2146049]	-	13	2	0.213367	0.0320438
ENSMUSG00000024056	13.1624	1.97443	2.66115	0.0178622	0.507681	Ndc80	17	71803095	71833852	-	6493	protein_coding	NDC80 kinetochore complex component [Source:MGI Symbol;Acc:MGI:1914302]	-	13	2	0.0981887	0.0147461
ENSMUSG00000108096	13.1624	1.97443	2.66115	0.0178622	0.507681	Minpp1-ps	6	121093758	121095184	+	946	processed_pseudogene	multiple inositol polyphosphate histidine phosphatase 1, pseudogene [Source:MGI Symbol;Acc:MGI:1336190]	-	13	2	0.673932	0.101212
ENSMUSG00000083364	2.02589	12.8396	-2.59242	0.0178622	0.507681	Llph-ps2	X	13084449	13084841	-	393	processed_pseudogene	LLP homolog, pseudogene 2 [Source:MGI Symbol;Acc:MGI:3642864]	-	2	13	0.249575	1.5836
ENSMUSG00000058567	13.1624	1.97443	2.66115	0.0178622	0.507681	Gm2531	18	10145453	10145965	-	512	pseudogene	predicted gene 2531 [Source:MGI Symbol;Acc:MGI:3780699]	-	13	2	1.24519	0.187005
ENSMUSG00000104044	13.1624	1.97443	2.66115	0.0178622	0.507681	Gm37566	1	105636298	105640652	+	4355	TEC	predicted gene, 37566 [Source:MGI Symbol;Acc:MGI:5610794]	-	13	2	0.146392	0.0219855
ENSMUSG00002075831	13.1624	1.97443	2.66115	0.0178622	0.507681	ENSMUSG00002075831	X	101056655	101056758	-	104	miRNA	-	-	13	2	6.13019	0.920642
ENSMUSG00000021099	2.02589	12.8396	-2.59242	0.0178622	0.507681	Six6	12	72986666	72991673	+	4009	protein_coding	sine oculis-related homeobox 6 [Source:MGI Symbol;Acc:MGI:1341840]	Homeobox	2	13	0.0244657	0.155239
ENSMUSG00000111853	13.1624	1.97443	2.66115	0.0178622	0.507681	Gm31408	9	31470905	31490930	+	1455	lncRNA	predicted gene, 31408 [Source:MGI Symbol;Acc:MGI:5590567]	-	13	2	0.438171	0.0658053
ENSMUSG00000114646	2.02589	12.8396	-2.59242	0.0178622	0.507681	Gm47888	13	27152474	27242005	-	3082	lncRNA	predicted gene, 47888 [Source:MGI Symbol;Acc:MGI:6097118]	-	2	13	0.0318245	0.201932
ENSMUSG00000114217	13.1624	1.97443	2.66115	0.0178622	0.507681	Gm7054	13	106612444	106613263	+	820	processed_pseudogene	predicted gene 7054 [Source:MGI Symbol;Acc:MGI:3779659]	-	13	2	0.777487	0.116764
ENSMUSG00000116029	13.1624	1.97443	2.66115	0.0178622	0.507681	Gm41414	16	5124665	5270122	+	2610	lncRNA	predicted gene, 41414 [Source:MGI Symbol;Acc:MGI:5624299]	-	13	2	0.244268	0.0366846
ENSMUSG00000086996	13.1624	1.97443	2.66115	0.0178622	0.507681	4933416E14Rik	X	10281540	10283477	-	1938	transcribed_processed_pseudogene	RIKEN cDNA 4933416E14 gene [Source:MGI Symbol;Acc:MGI:1918430]	-	13	2	0.328968	0.0494049
ENSMUSG00000109088	20.2492	4.93767	2.0084	0.0180032	0.508904	Gm44593	X	109678192	109856429	-	1337	lncRNA	predicted gene 44593 [Source:MGI Symbol;Acc:MGI:5753169]	-	20	5	0.733605	0.179033
ENSMUSG00000087168	5.0631	19.7538	-1.93833	0.0180032	0.508904	Gm15983	16	5072650	5107485	+	4814	lncRNA	predicted gene 15983 [Source:MGI Symbol;Acc:MGI:3805549]	-	5	20	0.0509363	0.198892
ENSMUSG00000113473	5.0631	19.7538	-1.93833	0.0180032	0.508904	Gm7045	13	62818113	62818717	-	605	processed_pseudogene	predicted gene 7045 [Source:MGI Symbol;Acc:MGI:3779655]	-	5	20	0.405302	1.58259
ENSMUSG00000093862	5.0631	19.7538	-1.93833	0.0180032	0.508904	Gm5117	8	32227236	32229788	-	2553	processed_pseudogene	predicted gene 5117 [Source:MGI Symbol;Acc:MGI:3648041]	-	5	20	0.0960468	0.375036
ENSMUSG00000033107	5.0631	19.7538	-1.93833	0.0180032	0.508904	Rnf125	18	21077682	21116919	+	1677	protein_coding	ring finger protein 125 [Source:MGI Symbol;Acc:MGI:1914914]	-	5	20	0.146218	0.570941
ENSMUSG00000051777	5.0631	19.7538	-1.93833	0.0180032	0.508904	Iqcj	3	67799553	67963926	+	1579	protein_coding	IQ motif containing J [Source:MGI Symbol;Acc:MGI:3644166]	-	5	20	0.155293	0.606376
ENSMUSG00000084408	37.4602	12.8396	1.53543	0.0181211	0.511311	Gm11870	4	16011005	16012326	-	1322	processed_pseudogene	predicted gene 11870 [Source:MGI Symbol;Acc:MGI:3650285]	-	37	13	1.37257	0.470767
ENSMUSG00000107230	37.4602	12.8396	1.53543	0.0181211	0.511311	Gm19265	6	85938605	85978908	+	1395	lncRNA	predicted gene, 19265 [Source:MGI Symbol;Acc:MGI:5011450]	-	37	13	1.30074	0.446132
ENSMUSG00000002043	56.6959	125.442	-1.14401	0.0182675	0.514976	Trappc6a	7	19242320	19250070	+	1589	protein_coding	trafficking protein particle complex 6A [Source:MGI Symbol;Acc:MGI:1914341]	-	56	127	1.72833	3.82625
ENSMUSG00000047394	119.465	54.3249	1.13506	0.0183445	0.516678	Odf3b	15	89261652	89263790	-	1786	protein_coding	outer dense fiber of sperm tails 3B [Source:MGI Symbol;Acc:MGI:1917363]	-	118	55	3.24014	1.47426
ENSMUSG00000085882	260.19	523.503	-1.00829	0.0186314	0.523574	2610507I01Rik	11	59087691	59093263	-	4383	lncRNA	RIKEN cDNA 2610507I01 gene [Source:MGI Symbol;Acc:MGI:1919453]	-	257	530	2.87558	5.78893
ENSMUSG00000036587	43.5346	15.8029	1.45462	0.0186397	0.523574	Fut7	2	25313279	25316386	+	2355	protein_coding	fucosyltransferase 7 [Source:MGI Symbol;Acc:MGI:107692]	-	43	16	0.89545	0.325254
ENSMUSG00000075010	16.1996	42.4719	-1.38383	0.0186397	0.523574	AW112010	19	11021557	11033245	-	1593	lncRNA	expressed sequence AW112010 [Source:MGI Symbol;Acc:MGI:2147706]	-	16	43	0.49257	1.29225
ENSMUSG00000104237	95.1675	42.4719	1.16156	0.0186788	0.5242	Gm33533	1	36778129	36783873	-	1633	lncRNA	predicted gene, 33533 [Source:MGI Symbol;Acc:MGI:5592692]	-	94	43	2.82296	1.2606
ENSMUSG00000074280	39.485	90.8714	-1.2	0.0187365	0.525224	Gm6166	9	57391246	57391654	+	409	processed_pseudogene	predicted gene 6166 [Source:MGI Symbol;Acc:MGI:3645893]	-	39	92	4.67633	10.7686
ENSMUSG00000071532	17.212	45.4352	-1.39404	0.018749	0.525224	Gm10335	10	14398822	14399289	+	468	processed_pseudogene	predicted gene 10335 [Source:MGI Symbol;Acc:MGI:3641693]	-	17	46	1.78142	4.7055
ENSMUSG00000009876	18.2244	47.4106	-1.37339	0.0188353	0.52525	Cox4i2	2	152596093	152606957	+	788	protein_coding	cytochrome c oxidase subunit 4I2 [Source:MGI Symbol;Acc:MGI:2135755]	-	18	48	1.12024	2.91614
ENSMUSG00000105624	80.9937	34.57	1.22525	0.0188757	0.52525	Gm43187	5	132519182	132521578	-	2397	TEC	predicted gene 43187 [Source:MGI Symbol;Acc:MGI:5663324]	-	80	35	1.63676	0.699027
ENSMUSG00000050936	19.2368	49.3861	-1.35465	0.0189024	0.52525	Gm42743	3	96177037	96186317	+	1511	lncRNA	predicted gene 42743 [Source:MGI Symbol;Acc:MGI:5662880]	-	19	50	0.61667	1.58416
ENSMUSG00000111345	50.6215	19.7538	1.35197	0.0189536	0.52525	Gm48562	9	44664401	44665148	-	748	TEC	predicted gene, 48562 [Source:MGI Symbol;Acc:MGI:6098119]	-	50	20	3.27817	1.28004
ENSMUSG00000099267	50.6215	19.7538	1.35197	0.0189536	0.52525	Mir6955	15	78776040	78776113	+	74	miRNA	microRNA 6955 [Source:MGI Symbol;Acc:MGI:5531151]	-	50	20	33.1361	12.9387
ENSMUSG00000108460	70.8697	29.6313	1.25445	0.0189922	0.52525	Gm39041	7	78948773	78952674	+	3902	TEC	predicted gene, 39041 [Source:MGI Symbol;Acc:MGI:5621926]	-	70	30	0.879781	0.368068
ENSMUSG00000084947	68.8448	28.6435	1.2614	0.01901	0.52525	Gm15594	6	18424683	18427884	+	2215	lncRNA	predicted gene 15594 [Source:MGI Symbol;Acc:MGI:3783041]	-	68	29	1.50556	0.626785
ENSMUSG00000111994	26.3237	63.2145	-1.25999	0.0190443	0.52525	A330049N07Rik	10	72809135	72922541	-	2623	lncRNA	RIKEN cDNA A330049N07 gene [Source:MGI Symbol;Acc:MGI:3041175]	-	26	64	0.486115	1.16809
ENSMUSG00000073530	24.2989	59.2636	-1.28198	0.0190446	0.52525	Pappa2	1	158539297	158808060	-	10294	protein_coding	pappalysin 2 [Source:MGI Symbol;Acc:MGI:3051647]	-	24	60	0.114338	0.279037
ENSMUSG00000088185	24.2989	59.2636	-1.28198	0.0190446	0.52525	Scarna2	3	108461654	108462067	-	414	scaRNA	small Cajal body-specific RNA 2 [Source:MGI Symbol;Acc:MGI:3819484]	-	24	60	2.84298	6.93817
ENSMUSG00000106337	22.274	5.92542	1.88802	0.0191374	0.52525	Gm42478	5	58087092	58088558	+	1467	TEC	predicted gene 42478 [Source:MGI Symbol;Acc:MGI:5662615]	-	22	6	0.735455	0.195801
ENSMUSG00000097261	6.0755	21.7293	-1.81778	0.0191374	0.52525	4930532G15Rik	1	185091658	185095062	-	1866	lncRNA	RIKEN cDNA 4930532G15 gene [Source:MGI Symbol;Acc:MGI:1922432]	-	6	22	0.15769	0.564423
ENSMUSG00000106696	6.0755	21.7293	-1.81778	0.0191374	0.52525	Gm42729	5	65781277	65784206	+	2930	TEC	predicted gene 42729 [Source:MGI Symbol;Acc:MGI:5662866]	-	6	22	0.100426	0.359459
ENSMUSG00000093758	22.274	5.92542	1.88802	0.0191374	0.52525	Gm20701	12	101833208	101833554	+	347	processed_pseudogene	predicted gene 20701 [Source:MGI Symbol;Acc:MGI:5313148]	-	22	6	3.10926	0.827782
ENSMUSG00000028003	6.0755	21.7293	-1.81778	0.0191374	0.52525	Lrat	3	82799886	82811280	-	5351	protein_coding	lecithin-retinol acyltransferase (phosphatidylcholine-retinol-O-acyltransferase) [Source:MGI Symbol;Acc:MGI:1891259]	-	6	22	0.0549895	0.196826
ENSMUSG00000079436	22.274	5.92542	1.88802	0.0191374	0.52525	Kcnj13	1	87314085	87322451	-	1270	protein_coding	potassium inwardly-rectifying channel, subfamily J, member 13 [Source:MGI Symbol;Acc:MGI:3781032]	-	22	6	0.849538	0.226173
ENSMUSG00000022061	6.0755	21.7293	-1.81778	0.0191374	0.52525	Nkx3-1	14	69428087	69432111	+	3195	protein_coding	NK3 homeobox 1 [Source:MGI Symbol;Acc:MGI:97352]	Homeobox	6	22	0.0920967	0.329645
ENSMUSG00000038199	6.0755	21.7293	-1.81778	0.0191374	0.52525	Iqca1l	5	24748430	24761807	-	3374	protein_coding	IQ motif containing with AAA domain 1 like [Source:MGI Symbol;Acc:MGI:3045319]	-	6	22	0.0872107	0.312156
ENSMUSG00000078202	6.0755	21.7293	-1.81778	0.0191374	0.52525	Nrarp	2	25070770	25073351	+	2582	protein_coding	Notch-regulated ankyrin repeat protein [Source:MGI Symbol;Acc:MGI:1914372]	-	6	22	0.113962	0.407906
ENSMUSG00000059246	22.274	5.92542	1.88802	0.0191374	0.52525	Foxb1	9	69664992	69668222	-	2984	protein_coding	forkhead box B1 [Source:MGI Symbol;Acc:MGI:1927549]	Fork_head	22	6	0.361566	0.0962601
ENSMUSG00000023903	22.274	5.92542	1.88802	0.0191374	0.52525	Mmp25	17	23847285	23864251	-	5303	protein_coding	matrix metallopeptidase 25 [Source:MGI Symbol;Acc:MGI:2443938]	-	22	6	0.203453	0.0541656
ENSMUSG00000108513	22.274	5.92542	1.88802	0.0191374	0.52525	Gm30075	7	72852523	72888457	-	3704	lncRNA	predicted gene, 30075 [Source:MGI Symbol;Acc:MGI:5589234]	-	22	6	0.291283	0.0775487
ENSMUSG00000083287	6.0755	21.7293	-1.81778	0.0191374	0.52525	Idi1-ps1	2	53586133	53586816	-	684	processed_pseudogene	isopentenyl-diphosphate delta isomerase, pseudogene 1 [Source:MGI Symbol;Acc:MGI:3649894]	-	6	22	0.430188	1.53979
ENSMUSG00000099681	50.6215	111.614	-1.1388	0.0198397	0.544048	1700052K11Rik	11	105068552	105072259	-	3708	lncRNA	RIKEN cDNA 1700052K11 gene [Source:MGI Symbol;Acc:MGI:1920681]	-	50	113	0.661293	1.45892
ENSMUSG00000092241	7.08791	23.7048	-1.72439	0.0199879	0.546822	Gm20522	17	35341714	35345416	-	784	lncRNA	predicted gene 20522 [Source:MGI Symbol;Acc:MGI:5141987]	-	7	24	0.43787	1.46551
ENSMUSG00000031927	7.08791	23.7048	-1.72439	0.0199879	0.546822	1700012B09Rik	9	14667883	14682326	-	819	protein_coding	RIKEN cDNA 1700012B09 gene [Source:MGI Symbol;Acc:MGI:1916575]	-	7	24	0.419158	1.40288
ENSMUSG00000040121	102.254	46.4229	1.13709	0.0201186	0.546822	Rep15	6	146934082	146935743	+	1662	protein_coding	RAB15 effector protein [Source:MGI Symbol;Acc:MGI:1913782]	-	101	47	2.98026	1.35382
ENSMUSG00000048001	43.5346	97.7856	-1.16521	0.0202392	0.546822	Hes5	4	155045380	155046828	+	1363	protein_coding	hes family bHLH transcription factor 5 [Source:MGI Symbol;Acc:MGI:104876]	bHLH	43	99	1.54716	3.47723
ENSMUSG00000083305	26.3237	7.90091	1.72022	0.0206238	0.546822	Gm13315	2	14725945	14726935	+	991	processed_pseudogene	predicted gene 13315 [Source:MGI Symbol;Acc:MGI:3651096]	-	26	8	1.28666	0.386465
ENSMUSG00000120546	8.10032	25.6803	-1.64977	0.0206238	0.546822	ENSMUSG00000120546	4	55532736	55541745	+	1981	lncRNA	novel transcript	-	8	26	0.198047	0.628323
ENSMUSG00000116781	8.10032	25.6803	-1.64977	0.0206238	0.546822	Gm49712	16	31498059	31499427	+	1369	TEC	predicted gene, 49712 [Source:MGI Symbol;Acc:MGI:6215181]	-	8	26	0.286583	0.909209
ENSMUSG00000105832	8.10032	25.6803	-1.64977	0.0206238	0.546822	Gm43841	5	7326324	7326909	+	586	processed_pseudogene	predicted gene 43841 [Source:MGI Symbol;Acc:MGI:5663978]	-	8	26	0.669508	2.12407
ENSMUSG00000010592	277.401	136.308	1.02442	0.0206635	0.546822	Dazl	17	50586423	50600664	-	3820	protein_coding	deleted in azoospermia-like [Source:MGI Symbol;Acc:MGI:1342328]	-	274	138	3.51764	1.72946
ENSMUSG00000093507	95.1675	196.56	-1.04548	0.0208822	0.546822	Gm20627	3	96161935	96163593	-	905	lncRNA	predicted gene 20627 [Source:MGI Symbol;Acc:MGI:5313074]	-	94	199	5.09381	10.5269
ENSMUSG00000113680	3.03829	14.8151	-2.24028	0.0209521	0.546822	Gm47405	13	10114794	10120902	-	5563	lncRNA	predicted gene, 47405 [Source:MGI Symbol;Acc:MGI:6096336]	-	3	15	0.026447	0.129085
ENSMUSG00000087294	3.03829	14.8151	-2.24028	0.0209521	0.546822	Gm13556	2	38175319	38177303	+	1412	lncRNA	predicted gene 13556 [Source:MGI Symbol;Acc:MGI:3651929]	-	3	15	0.104196	0.50857
ENSMUSG00000085206	15.1872	2.96218	2.30973	0.0209521	0.546822	Gm13380	2	20926671	20936200	-	718	lncRNA	predicted gene 13380 [Source:MGI Symbol;Acc:MGI:3649647]	-	15	3	1.02454	0.200028
ENSMUSG00000065513	15.1872	2.96218	2.30973	0.0209521	0.546822	Mir26a-1	9	118860864	118860953	+	90	miRNA	microRNA 26a-1 [Source:MGI Symbol;Acc:MGI:2676900]	-	15	3	8.17358	1.59578
ENSMUSG00000055114	15.1872	2.96218	2.30973	0.0209521	0.546822	Anxa13	15	58204867	58261093	-	1371	protein_coding	annexin A13 [Source:MGI Symbol;Acc:MGI:1917037]	-	15	3	0.536559	0.104756
ENSMUSG00000074006	32.3981	74.0797	-1.19011	0.0210784	0.546822	Omp	7	97792566	97794709	-	2144	protein_coding	olfactory marker protein [Source:MGI Symbol;Acc:MGI:97436]	-	32	75	0.731962	1.67467
ENSMUSG00000026940	28.3485	8.88865	1.65922	0.0210963	0.546822	Ccdc183	2	25498647	25507690	-	3035	protein_coding	coiled-coil domain containing 183 [Source:MGI Symbol;Acc:MGI:1924308]	-	28	9	0.452442	0.141964
ENSMUSG00000120819	9.11273	27.6558	-1.5887	0.0210963	0.546822	ENSMUSG00000120819	9	114240118	114240272	+	155	lncRNA	-	-	9	28	2.84757	8.64809
ENSMUSG00000046152	65.8076	27.6558	1.24683	0.0213943	0.546822	Fut10	8	31677359	31751766	+	5007	protein_coding	fucosyltransferase 10 [Source:MGI Symbol;Acc:MGI:2384748]	-	65	28	0.636648	0.267716
ENSMUSG00000103851	30.3733	9.8764	1.60833	0.0214439	0.546822	Gm37606	16	77358538	77361653	+	3116	TEC	predicted gene, 37606 [Source:MGI Symbol;Acc:MGI:5610834]	-	30	10	0.472158	0.153637
ENSMUSG00000102142	30.3733	9.8764	1.60833	0.0214439	0.546822	Gm26930	1	137859779	137861022	+	1244	lncRNA	predicted gene, 26930 [Source:MGI Symbol;Acc:MGI:5504045]	-	30	10	1.18267	0.384834
ENSMUSG00000001076	10.1251	29.6313	-1.53775	0.0214439	0.546822	C1ql4	15	98981967	98985698	-	1474	protein_coding	complement component 1, q subcomponent-like 4 [Source:MGI Symbol;Acc:MGI:3579909]	-	10	30	0.33271	0.974356
ENSMUSG00000079293	10.1251	29.6313	-1.53775	0.0214439	0.546822	Clec7a	6	129438554	129449742	-	2638	protein_coding	C-type lectin domain family 7, member a [Source:MGI Symbol;Acc:MGI:1861431]	-	10	30	0.185904	0.544428
ENSMUSG00000117292	10.1251	29.6313	-1.53775	0.0214439	0.546822	E330032C10Rik	17	73557981	73567651	+	4664	lncRNA	RIKEN cDNA E330032C10 gene [Source:MGI Symbol;Acc:MGI:4437727]	-	10	30	0.105149	0.307933
ENSMUSG00000097877	116.428	237.057	-1.02503	0.0215108	0.546822	Gm26703	5	104257083	104267553	+	5491	lncRNA	predicted gene, 26703 [Source:MGI Symbol;Acc:MGI:5477197]	-	115	240	1.02709	2.09244
ENSMUSG00000031966	10.1251	0.986678	3.20331	0.0215665	0.546822	Glb1l3	9	26729249	26772186	-	2618	protein_coding	galactosidase, beta 1 like 3 [Source:MGI Symbol;Acc:MGI:1918143]	-	10	1	0.187324	0.0182862
ENSMUSG00000088378	10.1251	0.986678	3.20331	0.0215665	0.546822	Gm25184	2	181154343	181154505	+	163	snRNA	predicted gene, 25184 [Source:MGI Symbol;Acc:MGI:5454961]	-	10	1	3.00868	0.293702
ENSMUSG00000116628	10.1251	0.986678	3.20331	0.0215665	0.546822	4930478L05Rik	16	78357204	78361757	+	1880	lncRNA	RIKEN cDNA 4930478L05 gene [Source:MGI Symbol;Acc:MGI:1923068]	-	10	1	0.260859	0.0254646
ENSMUSG00000116596	1.01348	9.8764	-3.13654	0.0215665	0.546822	Gm49798	17	3174830	3175076	-	247	processed_pseudogene	predicted gene, 49798 [Source:MGI Symbol;Acc:MGI:6215331]	-	1	10	0.198549	1.93819
ENSMUSG00000109733	1.01348	9.8764	-3.13654	0.0215665	0.546822	Gm33940	2	19432857	19435254	+	1601	lncRNA	predicted gene, 33940 [Source:MGI Symbol;Acc:MGI:5593099]	-	1	10	0.0306318	0.299022
ENSMUSG00000105447	10.1251	0.986678	3.20331	0.0215665	0.546822	Gm43653	3	127630560	127632293	+	1608	lncRNA	predicted gene 43653 [Source:MGI Symbol;Acc:MGI:5663790]	-	10	1	0.304984	0.029772
ENSMUSG00000121210	1.01348	9.8764	-3.13654	0.0215665	0.546822	ENSMUSG00000121210	7	28049597	28050003	-	407	lncRNA	novel transcript	-	1	10	0.120495	1.17625
ENSMUSG00000078444	10.1251	0.986678	3.20331	0.0215665	0.546822	Gm10941	10	77093610	77095057	-	708	lncRNA	predicted gene 10941 [Source:MGI Symbol;Acc:MGI:3779151]	-	10	1	0.692676	0.0676178
ENSMUSG00000042477	10.1251	0.986678	3.20331	0.0215665	0.546822	Tfap2e	4	126609799	126630033	-	2085	protein_coding	transcription factor AP-2, epsilon [Source:MGI Symbol;Acc:MGI:2679630]	AP-2	10	1	0.235211	0.0229609
ENSMUSG00000103189	1.01348	9.8764	-3.13654	0.0215665	0.546822	Gm37092	6	83051580	83053097	-	1518	TEC	predicted gene, 37092 [Source:MGI Symbol;Acc:MGI:5610320]	-	1	10	0.0323066	0.315371
ENSMUSG00000081800	10.1251	0.986678	3.20331	0.0215665	0.546822	Gm14200	2	158310089	158310280	-	192	processed_pseudogene	predicted gene 14200 [Source:MGI Symbol;Acc:MGI:3651374]	-	10	1	2.55424	0.24934
ENSMUSG00000032999	10.1251	0.986678	3.20331	0.0215665	0.546822	Nlrp4f	13	65324925	65353791	-	3870	protein_coding	NLR family, pyrin domain containing 4F [Source:MGI Symbol;Acc:MGI:2145528]	-	10	1	0.126722	0.0123704
ENSMUSG00000099289	10.1251	0.986678	3.20331	0.0215665	0.546822	Mir6403	4	134295034	134295162	-	129	miRNA	microRNA 6403 [Source:MGI Symbol;Acc:MGI:5531374]	-	10	1	3.80167	0.371111
ENSMUSG00000110803	1.01348	9.8764	-3.13654	0.0215665	0.546822	Gm20275	9	59733540	59848360	-	1387	lncRNA	predicted gene, 20275 [Source:MGI Symbol;Acc:MGI:5012460]	-	1	10	0.035358	0.345158
ENSMUSG00000085889	10.1251	0.986678	3.20331	0.0215665	0.546822	1700054M17Rik	2	118135395	118138647	+	445	lncRNA	RIKEN cDNA 1700054M17 gene [Source:MGI Symbol;Acc:MGI:1920608]	-	10	1	1.10206	0.107581
ENSMUSG00000084179	10.1251	0.986678	3.20331	0.0215665	0.546822	Gm11890	4	23659928	23660344	-	417	processed_pseudogene	predicted gene 11890 [Source:MGI Symbol;Acc:MGI:3651113]	-	10	1	1.17605	0.114804
ENSMUSG00000033182	10.1251	0.986678	3.20331	0.0215665	0.546822	Kbtbd12	6	88522096	88614932	-	9381	protein_coding	kelch repeat and BTB (POZ) domain containing 12 [Source:MGI Symbol;Acc:MGI:1918481]	-	10	1	0.0522775	0.00510323
ENSMUSG00000084231	10.1251	0.986678	3.20331	0.0215665	0.546822	Gm11975	11	6509023	6509503	-	481	processed_pseudogene	predicted gene 11975 [Source:MGI Symbol;Acc:MGI:3650057]	-	10	1	1.01957	0.0995288
ENSMUSG00000108227	1.01348	9.8764	-3.13654	0.0215665	0.546822	4933412L11Rik	6	87970118	87971161	-	1044	TEC	RIKEN cDNA 4933412L11 gene [Source:MGI Symbol;Acc:MGI:1921328]	-	1	10	0.0469746	0.458557
ENSMUSG00000063018	64.7952	138.283	-1.09222	0.0216747	0.546822	2010204K13Rik	X	7278056	7311382	-	1706	lncRNA	RIKEN cDNA 2010204K13 gene [Source:MGI Symbol;Acc:MGI:1922859]	-	64	140	1.83977	3.92865
ENSMUSG00000030866	32.3981	10.8641	1.56521	0.0216953	0.546822	Ern2	7	121769116	121785430	-	2964	protein_coding	endoplasmic reticulum (ER) to nucleus signalling 2 [Source:MGI Symbol;Acc:MGI:1349436]	-	32	11	0.529463	0.177668
ENSMUSG00000026622	11.1375	31.6068	-1.49458	0.0216953	0.546822	Nek2	1	191553556	191565162	+	4516	protein_coding	NIMA (never in mitosis gene a)-related expressed kinase 2 [Source:MGI Symbol;Acc:MGI:109359]	-	11	32	0.119454	0.339227
ENSMUSG00000050266	32.3981	10.8641	1.56521	0.0216953	0.546822	Olfr690	7	104977432	104983311	-	2102	protein_coding	olfactory receptor 690 [Source:MGI Symbol;Acc:MGI:3030524]	-	32	11	0.746588	0.250527
ENSMUSG00000032415	57.7083	23.7048	1.27905	0.0217082	0.546822	Ube2cbp	9	86189359	86347003	-	1790	protein_coding	ubiquitin-conjugating enzyme E2C binding protein [Source:MGI Symbol;Acc:MGI:1917598]	-	57	24	1.56166	0.641878
ENSMUSG00000056947	22.274	54.3249	-1.28159	0.0218534	0.546822	Mab21l1	3	55689931	55692422	+	2492	protein_coding	mab-21-like 1 [Source:MGI Symbol;Acc:MGI:1333773]	-	22	55	0.43295	1.0566
ENSMUSG00000102985	53.6587	21.7293	1.29915	0.0218534	0.546822	4930456G14Rik	1	40088199	40089528	-	1330	TEC	RIKEN cDNA 4930456G14 gene [Source:MGI Symbol;Acc:MGI:1921928]	-	53	22	1.95428	0.79189
ENSMUSG00000001247	22.274	54.3249	-1.28159	0.0218534	0.546822	Lsr	7	30657195	30672889	-	2172	protein_coding	lipolysis stimulated lipoprotein receptor [Source:MGI Symbol;Acc:MGI:1927471]	-	22	55	0.496737	1.21226
ENSMUSG00000116817	34.4229	11.8519	1.52818	0.0218722	0.546822	Gm5679	17	3147293	3148440	+	1148	processed_pseudogene	predicted gene 5679 [Source:MGI Symbol;Acc:MGI:3779512]	-	34	12	1.45245	0.500419
ENSMUSG00000091680	12.15	33.5822	-1.45751	0.0218722	0.546822	Klhdc7b	15	89269120	89273070	+	3951	protein_coding	kelch domain containing 7B [Source:MGI Symbol;Acc:MGI:3648212]	-	12	34	0.148949	0.41197
ENSMUSG00000105033	12.15	33.5822	-1.45751	0.0218722	0.546822	Gm43423	5	107306344	107308437	-	2094	TEC	predicted gene 43423 [Source:MGI Symbol;Acc:MGI:5663560]	-	12	34	0.28104	0.777314
ENSMUSG00000111308	18.2244	46.4229	-1.3431	0.0220737	0.546822	Gm48710	9	41140178	41143487	+	3310	TEC	predicted gene, 48710 [Source:MGI Symbol;Acc:MGI:6098355]	-	18	47	0.266691	0.679773
ENSMUSG00000023153	16.1996	41.4842	-1.34998	0.0221135	0.546822	Tmem52	4	155553571	155555315	+	1157	protein_coding	transmembrane protein 52 [Source:MGI Symbol;Acc:MGI:1916921]	-	16	42	0.678188	1.73784
ENSMUSG00000043510	89.093	40.4964	1.13504	0.0224214	0.546822	Hscb	5	110976936	110987643	-	905	protein_coding	HscB iron-sulfur cluster co-chaperone [Source:MGI Symbol;Acc:MGI:2141135]	-	88	41	4.76867	2.16885
ENSMUSG00000027855	38.4726	86.9204	-1.17331	0.0225359	0.546822	Sycp1	3	102725815	102843416	-	3556	protein_coding	synaptonemal complex protein 1 [Source:MGI Symbol;Acc:MGI:105931]	-	38	88	0.524065	1.18472
ENSMUSG00000037722	1.38778e-17	6.91316	-5.81552	0.0226768	0.546822	Gnpnat1	14	45613791	45642370	-	4735	protein_coding	glucosamine-phosphate N-acetyltransferase 1 [Source:MGI Symbol;Acc:MGI:1858963]	-	0	7	0	0.0707737
ENSMUSG00000107145	7.08791	1.38778e-17	5.85048	0.0226768	0.546822	Gm43442	6	35903646	35904059	+	414	processed_pseudogene	predicted gene 43442 [Source:MGI Symbol;Acc:MGI:5663579]	-	7	0	0.829204	0
ENSMUSG00002076442	1.38778e-17	6.91316	-5.81552	0.0226768	0.546822	7SK	7	79002236	79002493	-	258	misc_RNA	7SK RNA [Source:RFAM;Acc:RF00100]	-	0	7	0	1.29889
ENSMUSG00000105510	7.08791	1.38778e-17	5.85048	0.0226768	0.546822	Gm43815	5	72711583	72712572	-	990	TEC	predicted gene 43815 [Source:MGI Symbol;Acc:MGI:5663952]	-	7	0	0.346758	0
ENSMUSG00000118623	7.08791	1.38778e-17	5.85048	0.0226768	0.546822	Gm52968	2	120286500	120335254	+	2894	protein_coding	predicted gene, 52968 [Source:MGI Symbol;Acc:MGI:6388849]	-	7	0	0.118621	0
ENSMUSG00000053181	1.38778e-17	6.91316	-5.81552	0.0226768	0.546822	A830005F24Rik	13	48667046	48668335	+	786	protein_coding	RIKEN cDNA A830005F24 gene [Source:MGI Symbol;Acc:MGI:3045249]	-	0	7	0	0.426353
ENSMUSG00000121164	7.08791	1.38778e-17	5.85048	0.0226768	0.546822	ENSMUSG00000121164	1	191549551	191551650	+	1143	lncRNA	novel transcript	-	7	0	0.300342	0
ENSMUSG00000105065	7.08791	1.38778e-17	5.85048	0.0226768	0.546822	Gm42513	3	57987137	57989255	+	2119	TEC	predicted gene 42513 [Source:MGI Symbol;Acc:MGI:5662650]	-	7	0	0.162006	0
ENSMUSG00000085051	1.38778e-17	6.91316	-5.81552	0.0226768	0.546822	Gm11542	11	94568391	94578490	+	1511	lncRNA	predicted gene 11542 [Source:MGI Symbol;Acc:MGI:3650067]	-	0	7	0	0.221783
ENSMUSG00000078377	1.38778e-17	6.91316	-5.81552	0.0226768	0.546822	Gm4294	12	12073046	12073659	+	614	processed_pseudogene	predicted gene 4294 [Source:MGI Symbol;Acc:MGI:3782472]	-	0	7	0	0.545788
ENSMUSG00000100747	7.08791	1.38778e-17	5.85048	0.0226768	0.546822	1700084E18Rik	2	30126807	30128235	-	1429	lncRNA	RIKEN cDNA 1700084E18 gene [Source:MGI Symbol;Acc:MGI:1914600]	-	7	0	0.240231	0
ENSMUSG00000096699	7.08791	1.38778e-17	5.85048	0.0226768	0.546822	Rps19-ps4	18	42385463	42385900	+	438	processed_pseudogene	ribosomal protein S19, pseudogene 4 [Source:MGI Symbol;Acc:MGI:3645935]	-	7	0	0.783768	0
ENSMUSG00000077804	1.38778e-17	6.91316	-5.81552	0.0226768	0.546822	Gm24403	3	88956305	88956434	-	130	snoRNA	predicted gene, 24403 [Source:MGI Symbol;Acc:MGI:5454180]	-	0	7	0	2.5778
ENSMUSG00000044083	1.38778e-17	6.91316	-5.81552	0.0226768	0.546822	Efcab8	2	153621851	153686671	+	5693	protein_coding	EF-hand calcium binding domain 8 [Source:MGI Symbol;Acc:MGI:3644206]	-	0	7	0	0.0588642
ENSMUSG00000097725	1.38778e-17	6.91316	-5.81552	0.0226768	0.546822	4930593A02Rik	3	58600010	58704752	+	2032	lncRNA	RIKEN cDNA 4930593A02 gene [Source:MGI Symbol;Acc:MGI:1923132]	-	0	7	0	0.164918
ENSMUSG00000085684	1.38778e-17	6.91316	-5.81552	0.0226768	0.546822	4930469K13Rik	11	33923961	34048554	-	1041	protein_coding	RIKEN cDNA 4930469K13 gene [Source:MGI Symbol;Acc:MGI:1924124]	-	0	7	0	0.321915
ENSMUSG00000103686	1.38778e-17	6.91316	-5.81552	0.0226768	0.546822	Gm37073	1	165549125	165550346	+	1222	lncRNA	predicted gene, 37073 [Source:MGI Symbol;Acc:MGI:5610301]	-	0	7	0	0.274234
ENSMUSG00000119954	7.08791	1.38778e-17	5.85048	0.0226768	0.546822	Gm35546	1	186319522	186393410	+	3161	lncRNA	predicted gene, 35546 [Source:NCBI gene (formerly Entrezgene);Acc:102639175]	-	7	0	0.108602	0
ENSMUSG00000083849	1.38778e-17	6.91316	-5.81552	0.0226768	0.546822	Gm13477	2	44678277	44680963	+	2687	processed_pseudogene	predicted gene 13477 [Source:MGI Symbol;Acc:MGI:3652109]	-	0	7	0	0.124717
ENSMUSG00000102846	1.38778e-17	6.91316	-5.81552	0.0226768	0.546822	Gm10292	3	68240529	68241113	+	585	processed_pseudogene	predicted gene 10292 [Source:MGI Symbol;Acc:MGI:3642851]	-	0	7	0	0.572844
ENSMUSG00000080906	7.08791	1.38778e-17	5.85048	0.0226768	0.546822	Gm12095	11	29932414	29933229	+	816	processed_pseudogene	predicted gene 12095 [Source:MGI Symbol;Acc:MGI:3651296]	-	7	0	0.420699	0
ENSMUSG00000072902	1.38778e-17	6.91316	-5.81552	0.0226768	0.546822	Gm10435	11	58893736	58898119	+	2926	lncRNA	predicted gene 10435 [Source:MGI Symbol;Acc:MGI:3642820]	-	0	7	0	0.11453
ENSMUSG00000113223	1.38778e-17	6.91316	-5.81552	0.0226768	0.546822	Gm48147	12	99871187	99871537	+	351	unprocessed_pseudogene	predicted gene, 48147 [Source:MGI Symbol;Acc:MGI:6097515]	-	0	7	0	0.95474
ENSMUSG00000117488	1.38778e-17	6.91316	-5.81552	0.0226768	0.546822	Gm41545	17	24121540	24144471	-	424	lncRNA	predicted gene, 41545 [Source:MGI Symbol;Acc:MGI:5624430]	-	0	7	0	0.790362
ENSMUSG00000115545	7.08791	1.38778e-17	5.85048	0.0226768	0.546822	Gm48908	2	50270412	50302622	+	631	lncRNA	predicted gene 48908 [Source:MGI Symbol;Acc:MGI:6117474]	-	7	0	0.544042	0
ENSMUSG00000084250	1.38778e-17	6.91316	-5.81552	0.0226768	0.546822	Gm13550	2	58978443	58978967	-	525	processed_pseudogene	predicted gene 13550 [Source:MGI Symbol;Acc:MGI:3651031]	-	0	7	0	0.638312
ENSMUSG00000105698	1.38778e-17	6.91316	-5.81552	0.0226768	0.546822	Gm31881	3	151812076	151813020	+	745	lncRNA	predicted gene, 31881 [Source:MGI Symbol;Acc:MGI:5591040]	-	0	7	0	0.449817
ENSMUSG00000105148	1.38778e-17	6.91316	-5.81552	0.0226768	0.546822	Gm42700	3	104002760	104005196	-	2437	lncRNA	predicted gene 42700 [Source:MGI Symbol;Acc:MGI:5662837]	-	0	7	0	0.137511
ENSMUSG00000104978	7.08791	1.38778e-17	5.85048	0.0226768	0.546822	Gm31274	5	142608358	142608586	-	229	processed_pseudogene	predicted gene, 31274 [Source:MGI Symbol;Acc:MGI:5590433]	-	7	0	1.49908	0
ENSMUSG00000120820	7.08791	1.38778e-17	5.85048	0.0226768	0.546822	ENSMUSG00000120820	14	70526981	70538735	+	900	lncRNA	novel transcript	-	7	0	0.381434	0
ENSMUSG00000091669	7.08791	1.38778e-17	5.85048	0.0226768	0.546822	Gm17117	9	106992273	106992571	+	299	processed_pseudogene	predicted gene 17117 [Source:MGI Symbol;Acc:MGI:4937944]	-	7	0	1.14813	0
ENSMUSG00000052909	1.38778e-17	6.91316	-5.81552	0.0226768	0.546822	Gm9894	13	67910833	67921570	-	2904	unprocessed_pseudogene	predicted gene 9894 [Source:MGI Symbol;Acc:MGI:3642213]	-	0	7	0	0.115397
ENSMUSG00000085846	1.38778e-17	6.91316	-5.81552	0.0226768	0.546822	Gm15597	17	28178589	28184290	-	1050	lncRNA	predicted gene 15597 [Source:MGI Symbol;Acc:MGI:3783044]	-	0	7	0	0.319156
ENSMUSG00000103456	1.38778e-17	6.91316	-5.81552	0.0226768	0.546822	Gm38097	18	37305179	37305617	-	439	lncRNA	predicted gene, 38097 [Source:MGI Symbol;Acc:MGI:5611325]	-	0	7	0	0.763357
ENSMUSG00000088318	7.08791	1.38778e-17	5.85048	0.0226768	0.546822	Gm26187	1	87178870	87178970	+	101	snRNA	predicted gene, 26187 [Source:MGI Symbol;Acc:MGI:5455964]	-	7	0	3.39891	0
ENSMUSG00000103045	7.08791	1.38778e-17	5.85048	0.0226768	0.546822	Gm37308	3	10154916	10155015	-	100	processed_pseudogene	predicted gene, 37308 [Source:MGI Symbol;Acc:MGI:5610536]	-	7	0	3.4329	0
ENSMUSG00000085928	7.08791	1.38778e-17	5.85048	0.0226768	0.546822	4933427I22Rik	4	139653422	139670830	-	1548	lncRNA	RIKEN cDNA 4933427I22 gene [Source:MGI Symbol;Acc:MGI:1918485]	-	7	0	0.221764	0
ENSMUSG00000085624	7.08791	1.38778e-17	5.85048	0.0226768	0.546822	Gm14573	6	91135695	91136238	-	451	lncRNA	predicted gene 14573 [Source:MGI Symbol;Acc:MGI:3705150]	-	7	0	0.761176	0
ENSMUSG00000097998	7.08791	1.38778e-17	5.85048	0.0226768	0.546822	Gm27019	6	31040027	31040430	-	404	lncRNA	predicted gene, 27019 [Source:MGI Symbol;Acc:MGI:5504134]	-	7	0	0.849729	0
ENSMUSG00000091788	7.08791	1.38778e-17	5.85048	0.0226768	0.546822	Gm8032	14	42379008	42381972	+	574	unprocessed_pseudogene	predicted gene 8032 [Source:MGI Symbol;Acc:MGI:3645027]	-	7	0	0.598067	0
ENSMUSG00000088402	1.38778e-17	6.91316	-5.81552	0.0226768	0.546822	Gm25887	14	55921291	55921374	-	84	snRNA	predicted gene, 25887 [Source:MGI Symbol;Acc:MGI:5455664]	-	0	7	0	3.98945
ENSMUSG00000103222	7.08791	1.38778e-17	5.85048	0.0226768	0.546822	Gm37729	1	160813328	160814499	+	1172	TEC	predicted gene, 37729 [Source:MGI Symbol;Acc:MGI:5610957]	-	7	0	0.29291	0
ENSMUSG00000102715	7.08791	1.38778e-17	5.85048	0.0226768	0.546822	Gm6209	3	50470848	50561675	-	4937	lncRNA	predicted gene 6209 [Source:MGI Symbol;Acc:MGI:3643374]	-	7	0	0.0695342	0
ENSMUSG00000029255	1.38778e-17	6.91316	-5.81552	0.0226768	0.546822	Gnrhr	5	86328613	86345760	-	3197	protein_coding	gonadotropin releasing hormone receptor [Source:MGI Symbol;Acc:MGI:95790]	-	0	7	0	0.104821
ENSMUSG00000110394	7.08791	1.38778e-17	5.85048	0.0226768	0.546822	Gm18991	8	11788621	11789366	+	746	processed_pseudogene	predicted gene, 18991 [Source:MGI Symbol;Acc:MGI:5011176]	-	7	0	0.460175	0
ENSMUSG00000110689	7.08791	1.38778e-17	5.85048	0.0226768	0.546822	Gm45731	8	105164892	105166094	+	1203	TEC	predicted gene 45731 [Source:MGI Symbol;Acc:MGI:5804846]	-	7	0	0.285362	0
ENSMUSG00000110361	1.38778e-17	6.91316	-5.81552	0.0226768	0.546822	Gm8291	8	35519277	35520537	-	1261	processed_pseudogene	predicted gene 8291 [Source:MGI Symbol;Acc:MGI:3648459]	-	0	7	0	0.265752
ENSMUSG00000097701	1.38778e-17	6.91316	-5.81552	0.0226768	0.546822	Gm17508	9	30991913	30993771	-	681	lncRNA	predicted gene, 17508 [Source:MGI Symbol;Acc:MGI:4937142]	-	0	7	0	0.49209
ENSMUSG00000120517	7.08791	1.38778e-17	5.85048	0.0226768	0.546822	ENSMUSG00000120517	15	79908690	79909377	+	688	lncRNA	novel transcript	-	7	0	0.498969	0
ENSMUSG00000104512	1.38778e-17	6.91316	-5.81552	0.0226768	0.546822	Gm37165	18	37847332	37859174	-	1463	lncRNA	predicted gene, 37165 [Source:MGI Symbol;Acc:MGI:5610393]	-	0	7	0	0.229059
ENSMUSG00000086369	7.08791	1.38778e-17	5.85048	0.0226768	0.546822	E330017L17Rik	4	129799975	129813580	+	1361	lncRNA	RIKEN cDNA E330017L17 gene [Source:MGI Symbol;Acc:MGI:2442924]	-	7	0	0.252234	0
ENSMUSG00000097279	1.38778e-17	6.91316	-5.81552	0.0226768	0.546822	Gm5106	5	8823577	8848523	-	1334	lncRNA	predicted gene 5106 [Source:MGI Symbol;Acc:MGI:3643983]	-	0	7	0	0.25121
ENSMUSG00000085678	7.08791	1.38778e-17	5.85048	0.0226768	0.546822	Gm16349	8	110652020	110660295	+	394	lncRNA	predicted gene 16349 [Source:MGI Symbol;Acc:MGI:3840114]	-	7	0	0.871295	0
ENSMUSG00000085087	7.08791	1.38778e-17	5.85048	0.0226768	0.546822	Gm13528	2	33067914	33072202	+	719	lncRNA	predicted gene 13528 [Source:MGI Symbol;Acc:MGI:3651630]	-	7	0	0.477455	0
ENSMUSG00000105031	7.08791	1.38778e-17	5.85048	0.0226768	0.546822	Gm3511	5	113905184	113905387	+	204	processed_pseudogene	predicted gene 3511 [Source:MGI Symbol;Acc:MGI:3781688]	-	7	0	1.6828	0
ENSMUSG00000105377	1.38778e-17	6.91316	-5.81552	0.0226768	0.546822	Gm43148	5	97084672	97085191	+	520	TEC	predicted gene 43148 [Source:MGI Symbol;Acc:MGI:5663285]	-	0	7	0	0.644449
ENSMUSG00000030664	7.08791	1.38778e-17	5.85048	0.0226768	0.546822	Sox6os	7	115631214	115631785	+	420	lncRNA	SRY (sex determining region Y)-box 6, opposite strand [Source:MGI Symbol;Acc:MGI:1915719]	-	7	0	0.817358	0
ENSMUSG00000120206	7.08791	1.38778e-17	5.85048	0.0226768	0.546822	ENSMUSG00000120206	14	19758074	19782064	+	1393	lncRNA	novel transcript	-	7	0	0.24644	0
ENSMUSG00000111278	7.08791	1.38778e-17	5.85048	0.0226768	0.546822	Gm32743	9	103398986	103423176	+	594	lncRNA	predicted gene, 32743 [Source:MGI Symbol;Acc:MGI:5591902]	-	7	0	0.57793	0
ENSMUSG00002075972	7.08791	1.38778e-17	5.85048	0.0226768	0.546822	5S_rRNA	9	65743635	65743747	+	113	rRNA	5S ribosomal RNA [Source:RFAM;Acc:RF00001]	-	7	0	3.03797	0
ENSMUSG00000082550	7.08791	1.38778e-17	5.85048	0.0226768	0.546822	Gm12344	11	76998678	76999006	-	329	processed_pseudogene	predicted gene 12344 [Source:MGI Symbol;Acc:MGI:3649822]	-	7	0	1.04344	0
ENSMUSG00000088719	7.08791	1.38778e-17	5.85048	0.0226768	0.546822	Gm22733	11	74826887	74826977	-	91	snRNA	predicted gene, 22733 [Source:MGI Symbol;Acc:MGI:5452510]	-	7	0	3.77242	0
ENSMUSG00000114689	1.38778e-17	6.91316	-5.81552	0.0226768	0.546822	Gm9465	13	98849582	98853018	-	570	lncRNA	predicted gene 9465 [Source:MGI Symbol;Acc:MGI:3779875]	-	0	7	0	0.587919
ENSMUSG00000111904	7.08791	1.38778e-17	5.85048	0.0226768	0.546822	Gm2395	12	54763576	54763999	+	424	processed_pseudogene	predicted gene 2395 [Source:MGI Symbol;Acc:MGI:3780563]	-	7	0	0.809647	0
ENSMUSG00000112685	7.08791	1.38778e-17	5.85048	0.0226768	0.546822	Gm40421	12	51032083	51051656	-	658	lncRNA	predicted gene, 40421 [Source:MGI Symbol;Acc:MGI:5623306]	-	7	0	0.521718	0
ENSMUSG00000082008	7.08791	1.38778e-17	5.85048	0.0226768	0.546822	Gm12390	4	40716595	40716991	-	397	processed_pseudogene	predicted gene 12390 [Source:MGI Symbol;Acc:MGI:3650810]	-	7	0	0.864711	0
ENSMUSG00002076882	1.38778e-17	6.91316	-5.81552	0.0226768	0.546822	7SK	4	46118180	46118446	+	267	misc_RNA	7SK RNA [Source:RFAM;Acc:RF00100]	-	0	7	0	1.25511
ENSMUSG00000110208	1.38778e-17	6.91316	-5.81552	0.0226768	0.546822	Gm45442	7	45571639	45573598	-	411	lncRNA	predicted gene 45442 [Source:MGI Symbol;Acc:MGI:5791278]	-	0	7	0	0.815362
ENSMUSG00000115472	7.08791	1.38778e-17	5.85048	0.0226768	0.546822	Gm49070	14	124636103	124636384	+	282	processed_pseudogene	predicted gene, 49070 [Source:MGI Symbol;Acc:MGI:6118454]	-	7	0	1.21734	0
ENSMUSG00000115090	7.08791	1.38778e-17	5.85048	0.0226768	0.546822	Gm49016	14	79182620	79184667	-	614	lncRNA	predicted gene, 49016 [Source:MGI Symbol;Acc:MGI:6118377]	-	7	0	0.559105	0
ENSMUSG00000113124	1.38778e-17	6.91316	-5.81552	0.0226768	0.546822	Gm47193	13	64767364	64772816	+	500	lncRNA	predicted gene, 47193 [Source:MGI Symbol;Acc:MGI:6095985]	-	0	7	0	0.670227
ENSMUSG00000103158	7.08791	1.38778e-17	5.85048	0.0226768	0.546822	Gm31925	1	161718027	161730742	+	829	lncRNA	predicted gene, 31925 [Source:MGI Symbol;Acc:MGI:5591084]	-	7	0	0.414102	0
ENSMUSG00000120445	1.38778e-17	6.91316	-5.81552	0.0226768	0.546822	ENSMUSG00000120445	1	163830352	163848583	-	929	lncRNA	novel transcript	-	0	7	0	0.360725
ENSMUSG00000090817	1.38778e-17	6.91316	-5.81552	0.0226768	0.546822	Hsd3b9	3	98352991	98364442	-	1794	protein_coding	hydroxy-delta-5-steroid dehydrogenase, 3 beta- and steroid delta-isomerase 9 [Source:MGI Symbol;Acc:MGI:3782634]	-	0	7	0	0.186797
ENSMUSG00000107291	1.38778e-17	6.91316	-5.81552	0.0226768	0.546822	3110031N09Rik	5	69713900	69714225	-	326	TEC	RIKEN cDNA 3110031N09 gene [Source:MGI Symbol;Acc:MGI:1920391]	-	0	7	0	1.02796
ENSMUSG00000096878	1.38778e-17	6.91316	-5.81552	0.0226768	0.546822	Gm21083	5	15782331	15787076	+	1141	protein_coding	predicted gene, 21083 [Source:MGI Symbol;Acc:MGI:5434438]	-	0	7	0	0.293702
ENSMUSG00000107432	7.08791	1.38778e-17	5.85048	0.0226768	0.546822	Gm36189	6	88859637	88860159	+	523	processed_pseudogene	predicted gene, 36189 [Source:MGI Symbol;Acc:MGI:5595348]	-	7	0	0.656387	0
ENSMUSG00000108316	1.38778e-17	6.91316	-5.81552	0.0226768	0.546822	Gm44589	7	16350276	16350390	+	115	processed_pseudogene	predicted gene 44589 [Source:MGI Symbol;Acc:MGI:5753165]	-	0	7	0	2.91403
ENSMUSG00000109080	7.08791	1.38778e-17	5.85048	0.0226768	0.546822	Gm38944	7	6345994	6347004	-	512	lncRNA	predicted gene, 38944 [Source:MGI Symbol;Acc:MGI:5621829]	-	7	0	0.670489	0
ENSMUSG00000108326	7.08791	1.38778e-17	5.85048	0.0226768	0.546822	Gm17838	7	54891885	54893690	-	876	processed_pseudogene	predicted gene, 17838 [Source:MGI Symbol;Acc:MGI:5010023]	-	7	0	0.391884	0
ENSMUSG00000077681	1.38778e-17	6.91316	-5.81552	0.0226768	0.546822	Gm22496	7	58997085	58997172	-	88	snoRNA	predicted gene, 22496 [Source:MGI Symbol;Acc:MGI:5452273]	-	0	7	0	3.80811
ENSMUSG00000121020	7.08791	1.38778e-17	5.85048	0.0226768	0.546822	ENSMUSG00000121020	8	112369876	112370553	-	678	lncRNA	novel transcript, antisense to Zfp1	-	7	0	0.506328	0
ENSMUSG00002075438	7.08791	1.38778e-17	5.85048	0.0226768	0.546822	5S_rRNA	14	28731653	28731756	-	104	rRNA	5S ribosomal RNA [Source:RFAM;Acc:RF00001]	-	7	0	3.30087	0
ENSMUSG00000115196	7.08791	1.38778e-17	5.85048	0.0226768	0.546822	Gm6212	14	119881424	119881643	+	220	processed_pseudogene	predicted gene 6212 [Source:MGI Symbol;Acc:MGI:3643635]	-	7	0	1.56041	0
ENSMUSG00000037798	1.38778e-17	6.91316	-5.81552	0.0226768	0.546822	Mat1a	14	40826992	40846369	+	3468	protein_coding	methionine adenosyltransferase I, alpha [Source:MGI Symbol;Acc:MGI:88017]	-	0	7	0	0.0966302
ENSMUSG00000092185	7.08791	1.38778e-17	5.85048	0.0226768	0.546822	Gm20416	9	7965839	7977005	+	484	lncRNA	predicted gene 20416 [Source:MGI Symbol;Acc:MGI:5141881]	-	7	0	0.709278	0
ENSMUSG00000082171	7.08791	1.38778e-17	5.85048	0.0226768	0.546822	Rpl27-ps2	11	101830327	101830725	+	399	processed_pseudogene	ribosomal protein L27, pseudogene 2 [Source:MGI Symbol;Acc:MGI:3649792]	-	7	0	0.860377	0
ENSMUSG00000078151	7.08791	1.38778e-17	5.85048	0.0226768	0.546822	Gm12226	11	54291918	54292793	+	876	processed_pseudogene	predicted pseudogene 12226 [Source:MGI Symbol;Acc:MGI:3649742]	-	7	0	0.391884	0
ENSMUSG00000070332	7.08791	1.38778e-17	5.85048	0.0226768	0.546822	Trim80	11	115331371	115339096	+	1934	protein_coding	tripartite motif-containing 80 [Source:MGI Symbol;Acc:MGI:3588186]	-	7	0	0.177503	0
ENSMUSG00000119035	1.38778e-17	6.91316	-5.81552	0.0226768	0.546822	Gm25101	15	21114455	21114561	+	107	snRNA	predicted gene, 25101 [Source:MGI Symbol;Acc:MGI:5454878]	-	0	7	0	3.1319
ENSMUSG00000081303	7.08791	1.38778e-17	5.85048	0.0226768	0.546822	Gm16011	16	45247208	45249869	-	2662	processed_pseudogene	predicted gene 16011 [Source:MGI Symbol;Acc:MGI:3801796]	-	7	0	0.12896	0
ENSMUSG00000092471	1.38778e-17	6.91316	-5.81552	0.0226768	0.546822	Cyp21a2-ps	17	34938787	34941226	-	1383	unprocessed_pseudogene	cytochrome P450, family 21, subfamily a, polypeptide 2 pseudogene [Source:MGI Symbol;Acc:MGI:3645529]	-	0	7	0	0.242309
ENSMUSG00000052469	7.08791	1.38778e-17	5.85048	0.0226768	0.546822	Tcp10c	17	13574834	13597485	+	2626	protein_coding	t-complex protein 10c [Source:MGI Symbol;Acc:MGI:98543]	-	7	0	0.130727	0
ENSMUSG00000116949	7.08791	1.38778e-17	5.85048	0.0226768	0.546822	Gm7177	17	15755327	15756966	-	1640	processed_pseudogene	predicted gene 7177 [Source:MGI Symbol;Acc:MGI:3647987]	-	7	0	0.209323	0
ENSMUSG00000120609	1.38778e-17	6.91316	-5.81552	0.0226768	0.546822	ENSMUSG00000120609	17	14389989	14391211	+	319	lncRNA	novel transcript	-	0	7	0	1.05051
ENSMUSG00000074527	80.9937	35.5577	1.18475	0.022901	0.551208	Gm14296	2	176584302	176619602	-	9870	protein_coding	predicted gene 14296 [Source:MGI Symbol;Acc:MGI:3708667]	zf-C2H2	80	36	0.397499	0.174614
ENSMUSG00000103869	17.212	3.94992	2.08855	0.0230709	0.551208	Gm37420	14	61904669	61907580	-	2912	TEC	predicted gene, 37420 [Source:MGI Symbol;Acc:MGI:5610648]	-	17	4	0.2863	0.0657601
ENSMUSG00000113749	17.212	3.94992	2.08855	0.0230709	0.551208	Mrto4-ps1	12	20467723	20468443	+	721	processed_pseudogene	mRNA turnover 4, pseudogene 1 [Source:MGI Symbol;Acc:MGI:3644169]	-	17	4	1.15632	0.265594
ENSMUSG00000026870	4.05069	16.7906	-2.01872	0.0230709	0.551208	Cutal	2	34764408	34782144	+	2441	protein_coding	cutA divalent cation tolerance homolog-like [Source:MGI Symbol;Acc:MGI:1925246]	-	4	17	0.0803629	0.333407
ENSMUSG00000110414	4.05069	16.7906	-2.01872	0.0230709	0.551208	Gm45481	8	47286071	47286947	-	877	TEC	predicted gene 45481 [Source:MGI Symbol;Acc:MGI:5791317]	-	4	17	0.223678	0.92799
ENSMUSG00000043102	4.05069	16.7906	-2.01872	0.0230709	0.551208	Qrfp	2	31696178	31700592	-	2927	protein_coding	pyroglutamylated RFamide peptide [Source:MGI Symbol;Acc:MGI:3630329]	-	4	17	0.0670195	0.278048
ENSMUSG00000096094	17.212	3.94992	2.08855	0.0230709	0.551208	A630095N17Rik	1	75196739	75208746	-	1123	protein_coding	RIKEN cDNA A630095N17 gene [Source:MGI Symbol;Acc:MGI:2686470]	-	17	4	0.742391	0.17052
ENSMUSG00000114110	17.212	3.94992	2.08855	0.0230709	0.551208	Gm46379	12	111034198	111034462	-	265	processed_pseudogene	predicted gene, 46379 [Source:MGI Symbol;Acc:MGI:5826016]	-	17	4	3.14606	0.722617
ENSMUSG00000107054	4.05069	16.7906	-2.01872	0.0230709	0.551208	C730045M19Rik	5	115177829	115179143	+	1315	TEC	RIKEN cDNA C730045M19 gene [Source:MGI Symbol;Acc:MGI:3026961]	-	4	17	0.149176	0.618895
ENSMUSG00000111504	4.05069	16.7906	-2.01872	0.0230709	0.551208	Gm48284	9	40517712	40527682	-	3079	lncRNA	predicted gene, 48284 [Source:MGI Symbol;Acc:MGI:6097718]	-	4	17	0.0637109	0.264322
ENSMUSG00000085766	4.05069	16.7906	-2.01872	0.0230709	0.551208	2810430I11Rik	2	27772937	27777064	-	3416	lncRNA	RIKEN cDNA 2810430I11 gene [Source:MGI Symbol;Acc:MGI:3590515]	-	4	17	0.0574256	0.238246
ENSMUSG00000118159	4.05069	16.7906	-2.01872	0.0230709	0.551208	Gm50402	19	53586973	53587842	-	870	TEC	predicted gene, 50402 [Source:MGI Symbol;Acc:MGI:6303314]	-	4	17	0.225478	0.935457
ENSMUSG00000092187	88.0806	180.756	-1.03612	0.0233353	0.556584	Gm20457	7	63987298	63995712	-	682	lncRNA	predicted gene 20457 [Source:MGI Symbol;Acc:MGI:5141922]	-	87	183	6.25603	12.8458
ENSMUSG00000033488	74.9193	156.062	-1.05749	0.023354	0.556584	Cryzl2	1	157286147	157320208	+	2534	protein_coding	crystallin zeta like 2 [Source:MGI Symbol;Acc:MGI:2448516]	-	74	158	1.43215	2.985
ENSMUSG00000022178	72.8945	31.6068	1.20229	0.0234435	0.557547	Ajuba	14	54804929	54815015	-	3646	protein_coding	ajuba LIM protein [Source:MGI Symbol;Acc:MGI:1341886]	-	72	32	0.968455	0.420172
ENSMUSG00000112163	100.23	46.4229	1.10827	0.0236256	0.561449	Gm8188	10	82266538	82268227	+	1690	processed_pseudogene	predicted gene 8188 [Source:MGI Symbol;Acc:MGI:3646272]	-	99	47	2.87284	1.33139
ENSMUSG00000030281	30.3733	69.141	-1.18349	0.0237407	0.563755	Il17rc	6	113448388	113460101	+	2671	protein_coding	interleukin 17 receptor C [Source:MGI Symbol;Acc:MGI:2159336]	-	30	70	0.550822	1.25464
ENSMUSG00000086728	62.7704	26.668	1.23102	0.0242206	0.574277	Man2c1os	9	57007234	57038586	-	2596	lncRNA	mannosidase, alpha, class 2C, member 1, opposite strand [Source:MGI Symbol;Acc:MGI:1924044]	-	62	27	1.17125	0.497913
ENSMUSG00000083796	5.0631	18.7661	-1.8648	0.0245106	0.578513	Gm13369	2	24883369	24884355	-	987	processed_pseudogene	predicted gene 13369 [Source:MGI Symbol;Acc:MGI:3651010]	-	5	19	0.248437	0.921575
ENSMUSG00000110722	5.0631	18.7661	-1.8648	0.0245106	0.578513	Gm48716	9	37029952	37031360	+	733	lncRNA	predicted gene, 48716 [Source:MGI Symbol;Acc:MGI:6098365]	-	5	19	0.334526	1.24092
ENSMUSG00000079679	5.0631	18.7661	-1.8648	0.0245106	0.578513	Vwde	6	13156298	13224964	-	7287	protein_coding	von Willebrand factor D and EGF domains [Source:MGI Symbol;Acc:MGI:2685313]	-	5	19	0.03365	0.124824
ENSMUSG00000110790	5.0631	18.7661	-1.8648	0.0245106	0.578513	Gm47079	9	20939603	20943653	-	3485	lncRNA	predicted gene, 47079 [Source:MGI Symbol;Acc:MGI:6095803]	-	5	19	0.0703608	0.261003
ENSMUSG00000092131	5.0631	18.7661	-1.8648	0.0245106	0.578513	BC050972	9	66705960	66711641	-	1052	lncRNA	cDNA sequence BC050972 [Source:MGI Symbol;Acc:MGI:3039596]	-	5	19	0.233087	0.864633
ENSMUSG00000045176	63.7828	134.332	-1.07312	0.0245855	0.579842	Borcs6	11	68950543	68952404	+	1862	protein_coding	BLOC-1 related complex subunit 6 [Source:MGI Symbol;Acc:MGI:1919173]	-	63	136	1.6593	3.49666
ENSMUSG00000067017	73.9069	153.099	-1.04946	0.0247541	0.583178	Capza1-ps1	1	105383696	105386554	+	2858	pseudogene	capping protein (actin filament) muscle Z-line, alpha 1, pseudogene 1 [Source:MGI Symbol;Acc:MGI:106236]	-	73	155	1.25263	2.59635
ENSMUSG00000022371	109.341	51.3616	1.08817	0.0247643	0.583178	Col14a1	15	55171146	55384199	+	7013	protein_coding	collagen, type XIV, alpha 1 [Source:MGI Symbol;Acc:MGI:1341272]	-	108	52	0.755237	0.354972
ENSMUSG00000021791	50.6215	20.7416	1.28201	0.0252954	0.588855	Dydc2	14	40771074	40791165	-	818	protein_coding	DPY30 domain containing 2 [Source:MGI Symbol;Acc:MGI:1918450]	-	50	21	2.99765	1.22902
ENSMUSG00000046561	77.9565	34.57	1.17019	0.0254355	0.588855	Arsj	3	126157333	126234024	+	3859	protein_coding	arylsulfatase J [Source:MGI Symbol;Acc:MGI:2443513]	-	77	35	0.978542	0.434197
ENSMUSG00000121204	21.2616	5.92542	1.82129	0.0254753	0.588855	ENSMUSG00000121204	17	79922937	79924418	+	1482	lncRNA	novel transcript, sense intronic to Rmdn2	-	21	6	0.69492	0.193819
ENSMUSG00000072707	21.2616	5.92542	1.82129	0.0254753	0.588855	Olfr31	14	8137972	8146935	-	4194	protein_coding	olfactory receptor 31 [Source:MGI Symbol;Acc:MGI:109304]	-	21	6	0.245558	0.0684884
ENSMUSG00000113776	21.2616	5.92542	1.82129	0.0254753	0.588855	Gm19327	12	84231310	84234580	-	3271	TEC	predicted gene, 19327 [Source:MGI Symbol;Acc:MGI:5011512]	-	21	6	0.314849	0.0878142
ENSMUSG00000082264	6.0755	20.7416	-1.75105	0.0254753	0.588855	Gm12799	4	101903765	101906324	-	2560	processed_pseudogene	predicted gene 12799 [Source:MGI Symbol;Acc:MGI:3652118]	-	6	21	0.114941	0.392711
ENSMUSG00000067297	6.0755	20.7416	-1.75105	0.0254753	0.588855	Ifit1bl2	19	34594449	34618143	-	3367	protein_coding	interferon induced protein with tetratricopeptide repeats 1B like 2 [Source:MGI Symbol;Acc:MGI:2148249]	-	6	21	0.087392	0.298587
ENSMUSG00000109963	21.2616	5.92542	1.82129	0.0254753	0.588855	Gm45635	8	58699621	58701754	+	2134	TEC	predicted gene 45635 [Source:MGI Symbol;Acc:MGI:5791471]	-	21	6	0.482601	0.134602
ENSMUSG00000101179	21.2616	5.92542	1.82129	0.0254753	0.588855	Gm29455	1	119256930	119313311	+	3888	lncRNA	predicted gene 29455 [Source:MGI Symbol;Acc:MGI:5580161]	-	21	6	0.264885	0.0738787
ENSMUSG00000090840	6.0755	20.7416	-1.75105	0.0254753	0.588855	1700092M07Rik	19	8718082	8718589	+	508	protein_coding	RIKEN cDNA 1700092M07 gene [Source:MGI Symbol;Acc:MGI:1921557]	-	6	21	0.57923	1.97902
ENSMUSG00000037095	6.0755	20.7416	-1.75105	0.0254753	0.588855	Lrg1	17	56426678	56429001	-	1408	protein_coding	leucine-rich alpha-2-glycoprotein 1 [Source:MGI Symbol;Acc:MGI:1924155]	-	6	21	0.208984	0.71402
ENSMUSG00000082279	21.2616	5.92542	1.82129	0.0254753	0.588855	Gm12870	4	107184681	107185696	-	1016	processed_pseudogene	predicted gene 12870 [Source:MGI Symbol;Acc:MGI:3649408]	-	21	6	1.01365	0.282717
ENSMUSG00000120340	20.2492	49.3861	-1.28111	0.0254851	0.588855	A330069E16Rik	2	91067469	91084494	+	1904	lncRNA	RIKEN cDNA A330069E16 gene [Source:NCBI gene (formerly Entrezgene);Acc:606735]	-	20	50	0.515142	1.25718
ENSMUSG00000027776	20.2492	49.3861	-1.28111	0.0254851	0.588855	Il12a	3	68597977	68605880	+	1773	protein_coding	interleukin 12a [Source:MGI Symbol;Acc:MGI:96539]	-	20	50	0.553203	1.35007
ENSMUSG00000019326	44.547	17.7783	1.31903	0.0258645	0.588855	Aoc3	11	101221431	101232764	+	4621	protein_coding	amine oxidase, copper containing 3 [Source:MGI Symbol;Acc:MGI:1306797]	-	44	18	0.466961	0.186479
ENSMUSG00000045327	95.1675	44.4474	1.09616	0.025977	0.588855	6330549D23Rik	3	96513975	96537136	-	3228	transcribed_processed_pseudogene	RIKEN cDNA 6330549D23 gene [Source:MGI Symbol;Acc:MGI:2442586]	-	94	45	1.4281	0.66738
ENSMUSG00000105224	32.3981	72.1042	-1.15118	0.026071	0.588855	Gm3364	5	44858218	44864232	-	1217	lncRNA	predicted gene 3364 [Source:MGI Symbol;Acc:MGI:3781542]	-	32	73	1.2895	2.87162
ENSMUSG00000085189	7.08791	22.7171	-1.66332	0.0261053	0.588855	Gm11963	11	5448659	5456757	+	2442	lncRNA	predicted gene 11963 [Source:MGI Symbol;Acc:MGI:3652248]	-	7	23	0.140578	0.450896
ENSMUSG00000010342	23.2864	6.91316	1.73367	0.0261053	0.588855	Tex14	11	87295891	87446649	+	5014	protein_coding	testis expressed gene 14 [Source:MGI Symbol;Acc:MGI:1933227]	-	23	7	0.224961	0.0668356
ENSMUSG00000104454	7.08791	22.7171	-1.66332	0.0261053	0.588855	Gm37827	7	36432442	36433983	+	1542	TEC	predicted gene, 37827 [Source:MGI Symbol;Acc:MGI:5611055]	-	7	23	0.222627	0.714065
ENSMUSG00000071537	7.08791	22.7171	-1.66332	0.0261053	0.588855	Klrg2	6	38602628	38614177	-	3422	protein_coding	killer cell lectin-like receptor subfamily G, member 2 [Source:MGI Symbol;Acc:MGI:1921503]	-	7	23	0.100319	0.321767
ENSMUSG00000120795	7.08791	22.7171	-1.66332	0.0261053	0.588855	ENSMUSG00000120795	10	84822765	84839528	-	995	lncRNA	novel transcript, antisense to Ric8b	-	7	23	0.345015	1.10662
ENSMUSG00000083833	63.7828	133.344	-1.06248	0.0261352	0.588855	Gm13841	5	115939736	115940218	-	483	processed_pseudogene	predicted gene 13841 [Source:MGI Symbol;Acc:MGI:3650890]	-	63	135	6.39672	13.3808
ENSMUSG00000049123	16.1996	40.4964	-1.31532	0.0262297	0.588855	Catsperg2	7	29396644	29426457	-	7030	protein_coding	cation channel sperm associated auxiliary subunit gamma 2 [Source:MGI Symbol;Acc:MGI:1923968]	-	16	41	0.111616	0.279205
ENSMUSG00000114934	15.1872	38.521	-1.33578	0.0263988	0.588855	Gm48342	13	120159896	120166085	-	1899	lncRNA	predicted gene, 48342 [Source:MGI Symbol;Acc:MGI:6097804]	-	15	39	0.387373	0.983181
ENSMUSG00000103522	25.3113	7.90091	1.66391	0.0264977	0.588855	9430087J23Rik	1	160142914	160144065	-	1152	TEC	RIKEN cDNA 9430087J23 gene [Source:MGI Symbol;Acc:MGI:1924651]	-	25	8	1.06427	0.332454
ENSMUSG00000109879	25.3113	7.90091	1.66391	0.0264977	0.588855	Gm10997	8	65260291	65261790	-	1500	TEC	predicted gene 10997 [Source:MGI Symbol;Acc:MGI:3779213]	-	25	8	0.817358	0.255325
ENSMUSG00000064380	8.10032	24.6926	-1.59346	0.0264977	0.588855	Gm26448	9	119958417	119958619	+	203	snoRNA	predicted gene, 26448 [Source:MGI Symbol;Acc:MGI:5456225]	-	8	25	1.93267	5.89574
ENSMUSG00000113125	25.3113	7.90091	1.66391	0.0264977	0.588855	Gm47650	12	104993901	104994222	-	322	processed_pseudogene	predicted gene, 47650 [Source:MGI Symbol;Acc:MGI:6096733]	-	25	8	3.80757	1.1894
ENSMUSG00000105261	8.10032	24.6926	-1.59346	0.0264977	0.588855	Gm43333	5	104217930	104220191	-	2262	TEC	predicted gene 43333 [Source:MGI Symbol;Acc:MGI:5663470]	-	8	25	0.173445	0.529104
ENSMUSG00000097852	25.3113	7.90091	1.66391	0.0264977	0.588855	4933405D12Rik	3	122658386	122717768	-	2274	lncRNA	RIKEN cDNA 4933405D12 gene [Source:MGI Symbol;Acc:MGI:1921307]	-	25	8	0.539154	0.16842
ENSMUSG00000102296	25.3113	7.90091	1.66391	0.0264977	0.588855	Gm37543	1	25323299	25324329	-	1031	TEC	predicted gene, 37543 [Source:MGI Symbol;Acc:MGI:5610771]	-	25	8	1.18917	0.371471
ENSMUSG00000032083	8.10032	24.6926	-1.59346	0.0264977	0.588855	Apoa1	9	46139878	46141764	+	1236	protein_coding	apolipoprotein A-I [Source:MGI Symbol;Acc:MGI:88049]	-	8	25	0.317421	0.968313
ENSMUSG00000004630	14.1748	36.5455	-1.35877	0.0265521	0.588855	Pcp2	8	3673371	3675545	-	1828	protein_coding	Purkinje cell protein 2 (L7) [Source:MGI Symbol;Acc:MGI:97508]	-	14	37	0.375591	0.968991
ENSMUSG00000033826	37.4602	13.8274	1.42951	0.0265521	0.588855	Dnah8	17	30843328	31096339	+	26820	protein_coding	dynein, axonemal, heavy chain 8 [Source:MGI Symbol;Acc:MGI:107714]	-	37	14	0.067656	0.0249898
ENSMUSG00000090005	37.4602	13.8274	1.42951	0.0265521	0.588855	Gm16540	3	89964566	89965687	+	426	lncRNA	predicted gene 16540 [Source:MGI Symbol;Acc:MGI:4414960]	-	37	14	4.25947	1.5733
ENSMUSG00000027401	14.1748	36.5455	-1.35877	0.0265521	0.588855	Tgm3	2	129854269	129892319	+	4135	protein_coding	transglutaminase 3, E polypeptide [Source:MGI Symbol;Acc:MGI:98732]	-	14	37	0.166041	0.428371
ENSMUSG00000084990	35.4353	12.8396	1.45553	0.0266824	0.588855	Gm14549	X	36078424	36080853	+	1035	lncRNA	predicted gene 14549 [Source:MGI Symbol;Acc:MGI:3705175]	-	35	13	1.65841	0.601308
ENSMUSG00000087635	9.11273	26.668	-1.53647	0.02672	0.588855	Gm13414	2	34539526	34540252	-	727	processed_pseudogene	predicted gene 13414 [Source:MGI Symbol;Acc:MGI:3652154]	-	9	27	0.607116	1.77797
ENSMUSG00000022900	27.3361	8.88865	1.60698	0.02672	0.588855	Ildr1	16	36514340	36547166	+	4296	protein_coding	immunoglobulin-like domain containing receptor 1 [Source:MGI Symbol;Acc:MGI:2146574]	-	27	9	0.308222	0.100293
ENSMUSG00000117450	33.4105	11.8519	1.48527	0.02678	0.588855	4933424G05Rik	18	15122052	15181044	+	1745	lncRNA	RIKEN cDNA 4933424G05 gene [Source:MGI Symbol;Acc:MGI:1921706]	-	33	12	0.927432	0.329215
ENSMUSG00000110125	10.1251	28.6435	-1.48905	0.0268201	0.588855	Gm33148	7	142145481	142174541	+	7227	lncRNA	predicted gene, 33148 [Source:MGI Symbol;Acc:MGI:5592307]	-	10	29	0.0678587	0.192103
ENSMUSG00000115284	29.3609	9.8764	1.55962	0.0268201	0.588855	Gm34678	15	51743769	51760437	-	2153	lncRNA	predicted gene, 34678 [Source:MGI Symbol;Acc:MGI:5593837]	-	29	10	0.660568	0.222357
ENSMUSG00000109337	10.1251	28.6435	-1.48905	0.0268201	0.588855	Gm45047	7	120489928	120490236	+	309	TEC	predicted gene 45047 [Source:MGI Symbol;Acc:MGI:5753623]	-	10	29	1.5871	4.49297
ENSMUSG00000030107	29.3609	9.8764	1.55962	0.0268201	0.588855	Usp18	6	121222865	121247876	+	2790	protein_coding	ubiquitin specific peptidase 18 [Source:MGI Symbol;Acc:MGI:1344364]	-	29	10	0.50975	0.171589
ENSMUSG00000097471	29.3609	9.8764	1.55962	0.0268201	0.588855	5830432E09Rik	7	135237660	135254043	-	6114	lncRNA	RIKEN cDNA 5830432E09 gene [Source:MGI Symbol;Acc:MGI:1915015]	-	29	10	0.232614	0.0783012
ENSMUSG00000086341	10.1251	28.6435	-1.48905	0.0268201	0.588855	Gm15932	14	55803616	55813448	-	535	lncRNA	predicted gene 15932 [Source:MGI Symbol;Acc:MGI:3802106]	-	10	29	0.916663	2.59501
ENSMUSG00000017002	11.1375	30.619	-1.44896	0.0268319	0.588855	Slpi	2	164195990	164231015	-	1180	protein_coding	secretory leukocyte peptidase inhibitor [Source:MGI Symbol;Acc:MGI:109297]	-	11	31	0.457166	1.25769
ENSMUSG00000104034	12.15	1.97443	2.5468	0.0270427	0.588855	2900092N22Rik	2	14678215	14679623	+	1409	TEC	RIKEN cDNA 2900092N22 gene [Source:MGI Symbol;Acc:MGI:1920357]	-	12	2	0.417671	0.0679537
ENSMUSG00000097592	12.15	1.97443	2.5468	0.0270427	0.588855	4930500F10Rik	9	106125159	106126612	+	1224	lncRNA	RIKEN cDNA 4930500F10 gene [Source:MGI Symbol;Acc:MGI:1922262]	-	12	2	0.480799	0.0782245
ENSMUSG00000091577	12.15	1.97443	2.5468	0.0270427	0.588855	Gm6211	13	103296303	103300577	-	4275	transcribed_processed_pseudogene	predicted gene 6211 [Source:MGI Symbol;Acc:MGI:3646534]	-	12	2	0.13766	0.0223969
ENSMUSG00000105586	12.15	1.97443	2.5468	0.0270427	0.588855	Gm43009	3	126438110	126441675	+	3566	TEC	predicted gene 43009 [Source:MGI Symbol;Acc:MGI:5663146]	-	12	2	0.16503	0.0268499
ENSMUSG00000056888	2.02589	11.8519	-2.4781	0.0270427	0.588855	Glipr1	10	111821353	111838536	-	1543	protein_coding	GLI pathogenesis-related 1 (glioma) [Source:MGI Symbol;Acc:MGI:1920940]	-	2	12	0.0635664	0.372314
ENSMUSG00000084929	12.15	1.97443	2.5468	0.0270427	0.588855	Foxo6os	4	120148538	120161095	+	2306	lncRNA	forkhead box O6, opposite strand [Source:MGI Symbol;Acc:MGI:3028036]	-	12	2	0.255203	0.0415207
ENSMUSG00000107233	2.02589	11.8519	-2.4781	0.0270427	0.588855	Gm42959	6	3190691	3190902	+	212	TEC	predicted gene 42959 [Source:MGI Symbol;Acc:MGI:5663096]	-	2	12	0.462656	2.70981
ENSMUSG00000092807	12.15	1.97443	2.5468	0.0270427	0.588855	Mir199b	2	32208472	32208581	+	110	miRNA	microRNA 199b [Source:MGI Symbol;Acc:MGI:2676865]	-	12	2	5.34998	0.870425
ENSMUSG00000025610	2.02589	11.8519	-2.4781	0.0270427	0.588855	Map3k7cl	16	87350218	87392224	+	1652	protein_coding	Map3k7 C-terminal like [Source:MGI Symbol;Acc:MGI:2446584]	-	2	12	0.0593723	0.347748
ENSMUSG00000046881	2.02589	11.8519	-2.4781	0.0270427	0.588855	Olfr374	8	72860884	72872044	+	8846	protein_coding	olfactory receptor 374 [Source:MGI Symbol;Acc:MGI:3030208]	-	2	12	0.0110878	0.0649424
ENSMUSG00000082364	12.15	1.97443	2.5468	0.0270427	0.588855	Gm11955	11	4057755	4058224	+	470	processed_pseudogene	predicted gene 11955 [Source:MGI Symbol;Acc:MGI:3649568]	-	12	2	1.25212	0.203716
ENSMUSG00000117372	2.02589	11.8519	-2.4781	0.0270427	0.588855	Gm49972	18	46904392	46906138	+	1747	TEC	predicted gene, 49972 [Source:MGI Symbol;Acc:MGI:6275243]	-	2	12	0.0561437	0.328838
ENSMUSG00000040901	2.02589	11.8519	-2.4781	0.0270427	0.588855	Kcnk18	19	59207646	59225806	+	3470	protein_coding	potassium channel, subfamily K, member 18 [Source:MGI Symbol;Acc:MGI:2685627]	-	2	12	0.028266	0.165556
ENSMUSG00000085417	12.15	1.97443	2.5468	0.0270427	0.588855	Gm13919	2	101869968	101897070	+	3528	lncRNA	predicted gene 13919 [Source:MGI Symbol;Acc:MGI:3651616]	-	12	2	0.166808	0.0271391
ENSMUSG00000118186	12.15	1.97443	2.5468	0.0270427	0.588855	Gm8642	18	56651312	56652452	+	1141	processed_pseudogene	predicted gene 8642 [Source:MGI Symbol;Acc:MGI:3647457]	-	12	2	0.515774	0.0839148
ENSMUSG00000114190	12.15	1.97443	2.5468	0.0270427	0.588855	4930556H04Rik	12	99535999	99537673	+	1675	TEC	RIKEN cDNA 4930556H04 gene [Source:MGI Symbol;Acc:MGI:1923092]	-	12	2	0.351342	0.0571622
ENSMUSG00000056078	2.02589	11.8519	-2.4781	0.0270427	0.588855	Lipm	19	34078333	34100087	+	3489	protein_coding	lipase, family member M [Source:MGI Symbol;Acc:MGI:1926003]	-	2	12	0.0281121	0.164655
ENSMUSG00000032725	2.02589	11.8519	-2.4781	0.0270427	0.588855	Folr2	7	101489195	101506401	-	1546	protein_coding	folate receptor 2 (fetal) [Source:MGI Symbol;Acc:MGI:95569]	-	2	12	0.0634431	0.371592
ENSMUSG00000054191	12.15	1.97443	2.5468	0.0270427	0.588855	Klf1	8	85628557	85631924	+	1534	protein_coding	Kruppel-like factor 1 (erythroid) [Source:MGI Symbol;Acc:MGI:1342771]	zf-C2H2	12	2	0.383636	0.0624164
ENSMUSG00000100241	2.02589	11.8519	-2.4781	0.0270427	0.588855	Slc18a3	14	32184395	32186807	-	2413	protein_coding	solute carrier family 18 (vesicular monoamine), member 3 [Source:MGI Symbol;Acc:MGI:1101061]	-	2	12	0.0406477	0.238077
ENSMUSG00000041730	2.02589	11.8519	-2.4781	0.0270427	0.588855	Prrxl1	14	32321364	32371203	+	4171	protein_coding	paired related homeobox protein-like 1 [Source:MGI Symbol;Acc:MGI:2148204]	Homeobox	2	12	0.0235155	0.137732
ENSMUSG00000069793	2.02589	11.8519	-2.4781	0.0270427	0.588855	Slfn9	11	82869216	82882656	-	5965	protein_coding	schlafen 9 [Source:MGI Symbol;Acc:MGI:2445121]	-	2	12	0.0164431	0.0963085
ENSMUSG00000085743	2.02589	11.8519	-2.4781	0.0270427	0.588855	8430419K02Rik	11	18795851	18824309	-	2587	lncRNA	RIKEN cDNA 8430419K02 gene [Source:MGI Symbol;Acc:MGI:1921768]	-	2	12	0.0379138	0.222064
ENSMUSG00000037660	2.02589	11.8519	-2.4781	0.0270427	0.588855	Gdf7	12	8347918	8351954	-	1423	protein_coding	growth differentiation factor 7 [Source:MGI Symbol;Acc:MGI:95690]	-	2	12	0.0689269	0.403711
ENSMUSG00000031362	2.02589	11.8519	-2.4781	0.0270427	0.588855	Xlr4c	X	72277294	72286736	-	2232	protein_coding	X-linked lymphocyte-regulated 4C [Source:MGI Symbol;Acc:MGI:3574099]	-	2	12	0.043944	0.257384
ENSMUSG00000031250	12.15	1.97443	2.5468	0.0270427	0.588855	Tnmd	X	132751729	132766326	+	1353	protein_coding	tenomodulin [Source:MGI Symbol;Acc:MGI:1929885]	-	12	2	0.434958	0.0707663
ENSMUSG00000085211	2.02589	11.8519	-2.4781	0.0270427	0.588855	B430219N15Rik	10	7655949	7657121	+	1173	lncRNA	RIKEN cDNA B430219N15 gene [Source:MGI Symbol;Acc:MGI:3697426]	-	2	12	0.0836172	0.489753
ENSMUSG00000096629	2.02589	11.8519	-2.4781	0.0270427	0.588855	Gm3383	14	16661815	16679217	+	1813	protein_coding	predicted gene 3383 [Source:MGI Symbol;Acc:MGI:3781561]	-	2	12	0.0540998	0.316867
ENSMUSG00000101535	12.15	1.97443	2.5468	0.0270427	0.588855	Gm29383	1	128056147	128056626	-	480	processed_pseudogene	predicted gene 29383 [Source:MGI Symbol;Acc:MGI:5580089]	-	12	2	1.22604	0.199472
ENSMUSG00000108166	2.02589	11.8519	-2.4781	0.0270427	0.588855	Gm44017	6	134666822	134668265	+	740	lncRNA	predicted gene, 44017 [Source:MGI Symbol;Acc:MGI:5690409]	-	2	12	0.132545	0.776325
ENSMUSG00000114787	12.15	1.97443	2.5468	0.0270427	0.588855	4930455M05Rik	13	59566922	59570975	+	4054	lncRNA	RIKEN cDNA 4930455M05 gene [Source:MGI Symbol;Acc:MGI:1926168]	-	12	2	0.145165	0.0236178
ENSMUSG00000109133	2.02589	11.8519	-2.4781	0.0270427	0.588855	Gm45098	7	66372867	66373523	+	657	TEC	predicted gene 45098 [Source:MGI Symbol;Acc:MGI:5753674]	-	2	12	0.149289	0.8744
ENSMUSG00000070873	2.02589	11.8519	-2.4781	0.0270427	0.588855	Lilra5	7	4240753	4246462	+	2109	protein_coding	leukocyte immunoglobulin-like receptor, subfamily A (with TM domain), member 5 [Source:MGI Symbol;Acc:MGI:3647196]	-	2	12	0.0465069	0.272395
ENSMUSG00000101172	12.15	1.97443	2.5468	0.0270427	0.588855	Gm28535	1	93233673	93245034	+	901	lncRNA	predicted gene 28535 [Source:MGI Symbol;Acc:MGI:5579241]	-	12	2	0.653161	0.106267
ENSMUSG00000035238	12.15	1.97443	2.5468	0.0270427	0.588855	Kcnk15	2	163695571	163701666	+	2003	protein_coding	potassium channel, subfamily K, member 15 [Source:MGI Symbol;Acc:MGI:2675209]	-	12	2	0.293808	0.0478017
ENSMUSG00000038567	12.15	1.97443	2.5468	0.0270427	0.588855	Cyp24a1	2	170324628	170339065	-	3560	protein_coding	cytochrome P450, family 24, subfamily a, polypeptide 1 [Source:MGI Symbol;Acc:MGI:88593]	-	12	2	0.165308	0.0268952
ENSMUSG00000118463	2.02589	11.8519	-2.4781	0.0270427	0.588855	Gm9730	X	72621845	72627729	-	421	unitary_pseudogene	predicted gene 9730 [Source:MGI Symbol;Acc:MGI:3780134]	-	2	12	0.232976	1.36456
ENSMUSG00000081046	2.02589	11.8519	-2.4781	0.0270427	0.588855	Gm12846	4	98552603	98554374	+	1373	processed_pseudogene	predicted gene 12846 [Source:MGI Symbol;Acc:MGI:3651461]	-	2	12	0.071437	0.418413
ENSMUSG00000115587	12.15	1.97443	2.5468	0.0270427	0.588855	Gm29697	15	38574240	38577951	+	1070	processed_pseudogene	predicted gene, 29697 [Source:MGI Symbol;Acc:MGI:5588856]	-	12	2	0.549998	0.0894829
ENSMUSG00000070690	12.15	1.97443	2.5468	0.0270427	0.588855	Albfm1	5	90708966	90745730	+	2919	protein_coding	albumin superfamily member 1 [Source:MGI Symbol;Acc:MGI:1923342]	-	12	2	0.201609	0.0328012
ENSMUSG00002075765	2.02589	11.8519	-2.4781	0.0270427	0.588855	ENSMUSG00002075765	9	107980328	107980445	-	118	miRNA	-	-	2	12	0.831212	4.86848
ENSMUSG00000097155	2.02589	11.8519	-2.4781	0.0270427	0.588855	Gm26511	9	21628912	21634746	-	1895	lncRNA	predicted gene, 26511 [Source:MGI Symbol;Acc:MGI:5477005]	-	2	12	0.0517588	0.303156
ENSMUSG00000037034	2.02589	11.8519	-2.4781	0.0270427	0.588855	Pax1	2	147203845	147235215	+	4492	protein_coding	paired box 1 [Source:MGI Symbol;Acc:MGI:97485]	PAX	2	12	0.021835	0.12789
ENSMUSG00000091381	2.02589	11.8519	-2.4781	0.0270427	0.588855	Vmn2r83	10	79304565	79329419	+	4253	protein_coding	vomeronasal 2, receptor 83 [Source:MGI Symbol;Acc:MGI:3644559]	-	2	12	0.0230621	0.135077
ENSMUSG00000120736	12.15	1.97443	2.5468	0.0270427	0.588855	ENSMUSG00000120736	8	84722946	84723565	-	620	lncRNA	novel transcript, antisense to Prkaca	-	12	2	0.94919	0.15443
ENSMUSG00000021118	12.15	1.97443	2.5468	0.0270427	0.588855	Plek2	12	78935465	78953738	-	1583	protein_coding	pleckstrin 2 [Source:MGI Symbol;Acc:MGI:1351466]	-	12	2	0.371761	0.0604844
ENSMUSG00000109046	12.15	1.97443	2.5468	0.0270427	0.588855	Gm44571	7	100030801	100031515	+	533	processed_pseudogene	predicted gene 44571 [Source:MGI Symbol;Acc:MGI:5753147]	-	12	2	1.10412	0.179637
ENSMUSG00000072900	2.02589	11.8519	-2.4781	0.0270427	0.588855	Mir540	12	109552514	109552580	+	67	miRNA	microRNA 540 [Source:MGI Symbol;Acc:MGI:3619429]	-	2	12	1.46392	8.57434
ENSMUSG00000045394	2.02589	11.8519	-2.4781	0.0270427	0.588855	Epcam	17	87943407	87958557	+	2195	protein_coding	epithelial cell adhesion molecule [Source:MGI Symbol;Acc:MGI:106653]	-	2	12	0.0446847	0.261722
ENSMUSG00000103783	2.02589	11.8519	-2.4781	0.0270427	0.588855	Gm37522	1	30872629	30875512	-	2884	TEC	predicted gene, 37522 [Source:MGI Symbol;Acc:MGI:5610750]	-	2	12	0.0340094	0.199196
ENSMUSG00000057173	12.15	1.97443	2.5468	0.0270427	0.588855	Rfx8	1	39704461	39760157	-	2139	protein_coding	regulatory factor X 8 [Source:MGI Symbol;Acc:MGI:3588206]	RFX	12	2	0.275128	0.0447624
ENSMUSG00000106750	2.02589	11.8519	-2.4781	0.0270427	0.588855	Gm43151	5	149346828	149348564	-	657	lncRNA	predicted gene 43151 [Source:MGI Symbol;Acc:MGI:5663288]	-	2	12	0.149289	0.8744
ENSMUSG00000106541	12.15	1.97443	2.5468	0.0270427	0.588855	Gm43246	5	113248382	113248945	+	564	TEC	predicted gene 43246 [Source:MGI Symbol;Acc:MGI:5663383]	-	12	2	1.04344	0.169764
ENSMUSG00000108561	12.15	1.97443	2.5468	0.0270427	0.588855	Gm45219	7	16812116	16812580	-	465	processed_pseudogene	predicted gene 45219 [Source:MGI Symbol;Acc:MGI:5753795]	-	12	2	1.26559	0.205907
ENSMUSG00000110468	2.02589	11.8519	-2.4781	0.0270427	0.588855	Gm39185	8	67358649	67390478	+	540	lncRNA	predicted gene, 39185 [Source:MGI Symbol;Acc:MGI:5622070]	-	2	12	0.181635	1.06385
ENSMUSG00000032357	2.02589	11.8519	-2.4781	0.0270427	0.588855	Tinag	9	76858975	76953076	-	1735	protein_coding	tubulointerstitial nephritis antigen [Source:MGI Symbol;Acc:MGI:1349477]	-	2	12	0.056532	0.331113
ENSMUSG00000110588	12.15	1.97443	2.5468	0.0270427	0.588855	Gm45774	8	94897376	94900040	-	2665	lncRNA	predicted gene 45774 [Source:MGI Symbol;Acc:MGI:5804889]	-	12	2	0.220825	0.0359275
ENSMUSG00000018776	12.15	1.97443	2.5468	0.0270427	0.588855	Slc35g3	11	69650716	69652794	-	1618	protein_coding	solute carrier family 35, member G3 [Source:MGI Symbol;Acc:MGI:1927128]	-	12	2	0.363719	0.059176
ENSMUSG00000119984	63.7828	27.6558	1.20183	0.0270451	0.588855	ENSMUSG00000119984	X	49626209	49680423	+	2068	lncRNA	novel transcript	-	63	28	1.49401	0.648189
ENSMUSG00000060708	57.7083	120.504	-1.06064	0.0271829	0.591441	Bloc1s4	5	36904722	36905994	-	1273	protein_coding	biogenesis of lysosomal organelles complex-1, subunit 4, cappuccino [Source:MGI Symbol;Acc:MGI:1929230]	-	57	122	2.19589	4.58802
ENSMUSG00000106858	59.7332	25.6803	1.2138	0.0275952	0.599575	Gm43844	6	17914995	17920599	+	5605	TEC	predicted gene 43844 [Source:MGI Symbol;Acc:MGI:5663981]	-	59	26	0.516226	0.222071
ENSMUSG00000103748	59.7332	25.6803	1.2138	0.0275952	0.599575	Gm38243	1	21909172	21910738	-	1567	TEC	predicted gene, 38243 [Source:MGI Symbol;Acc:MGI:5611471]	-	59	26	1.84649	0.794325
ENSMUSG00000107470	57.7083	24.6926	1.22046	0.0278877	0.605509	Gm3375	7	3230842	3231636	+	795	processed_pseudogene	predicted gene 3375 [Source:MGI Symbol;Acc:MGI:3781553]	-	57	25	3.51618	1.50545
ENSMUSG00000083734	74.9193	33.5822	1.15462	0.0283755	0.614815	Gm16209	8	107764112	107764738	-	627	processed_pseudogene	predicted gene 16209 [Source:MGI Symbol;Acc:MGI:3802095]	-	74	34	5.78799	2.596
ENSMUSG00000085614	74.9193	33.5822	1.15462	0.0283755	0.614815	1700123M08Rik	4	11966565	11994653	+	4923	lncRNA	RIKEN cDNA 1700123M08 gene [Source:MGI Symbol;Acc:MGI:1923915]	-	74	34	0.737166	0.330631
ENSMUSG00000064647	53.6587	22.7171	1.23538	0.0285101	0.616875	Gm23301	18	75134526	75134590	+	65	snoRNA	predicted gene, 23301 [Source:MGI Symbol;Acc:MGI:5453078]	-	53	23	39.9877	16.9398
ENSMUSG00000091705	23.2864	54.3249	-1.21781	0.0285101	0.616875	H2-Q2	17	35561218	35565738	+	2181	protein_coding	histocompatibility 2, Q region locus 2 [Source:MGI Symbol;Acc:MGI:95931]	-	23	55	0.517173	1.20726
ENSMUSG00000021763	59.7332	124.455	-1.05749	0.0285963	0.618312	Cspg4b	13	113429693	113516245	+	8586	protein_coding	chondroitin sulfate proteoglycan 4B [Source:MGI Symbol;Acc:MGI:3040697]	-	59	126	0.336996	0.702544
ENSMUSG00000062132	90.1054	42.4719	1.08281	0.0287567	0.620972	Arhgap33os	7	30214547	30221618	+	2787	protein_coding	Rho GTPase activating protein 33, opposite strand [Source:MGI Symbol;Acc:MGI:2685928]	-	89	43	1.56609	0.738628
ENSMUSG00000104271	51.6339	21.7293	1.24379	0.0288409	0.622304	Gm37891	2	14971009	14972334	+	1326	TEC	predicted gene, 37891 [Source:MGI Symbol;Acc:MGI:5611119]	-	51	22	1.88621	0.794279
ENSMUSG00000026355	21.2616	50.3739	-1.23964	0.0291851	0.628861	Mcm6	1	128259327	128287401	-	4666	protein_coding	minichromosome maintenance complex component 6 [Source:MGI Symbol;Acc:MGI:1298227]	-	21	51	0.220718	0.523262
ENSMUSG00000105071	49.6091	20.7416	1.25294	0.0291851	0.628861	Gm43336	5	114038456	114042959	-	4504	TEC	predicted gene 43336 [Source:MGI Symbol;Acc:MGI:5663473]	-	49	21	0.533533	0.223211
ENSMUSG00000002580	31.3857	69.141	-1.13637	0.0293173	0.630216	Mien1	11	98328534	98329817	-	747	protein_coding	migration and invasion enhancer 1 [Source:MGI Symbol;Acc:MGI:1913678]	-	31	70	2.03519	4.48613
ENSMUSG00000038523	84.031	39.5087	1.08628	0.0296398	0.630216	1700003F12Rik	2	154389005	154391923	+	976	protein_coding	RIKEN cDNA 1700003F12 gene [Source:MGI Symbol;Acc:MGI:1922730]	-	83	40	4.17054	1.96202
ENSMUSG00000047992	38.4726	83.9572	-1.12335	0.0296398	0.630216	Dipk1c	18	84737361	84758561	+	5466	protein_coding	divergent protein kinase domain 1C [Source:MGI Symbol;Acc:MGI:3041188]	-	38	85	0.34094	0.744463
ENSMUSG00000053461	99.2171	47.4106	1.06335	0.0297572	0.630216	Hhipl2	1	183199147	183217717	+	2766	protein_coding	hedgehog interacting protein-like 2 [Source:MGI Symbol;Acc:MGI:1926022]	-	98	48	1.73755	0.830774
ENSMUSG00000027196	114.403	55.3126	1.04673	0.0297807	0.630216	Alkbh3os1	2	93810379	93813920	+	1550	lncRNA	alkB homolog 3, opposite strand 1 [Source:MGI Symbol;Acc:MGI:1918102]	-	113	56	3.57528	1.72962
ENSMUSG00000092212	125.54	61.2391	1.03408	0.0302437	0.630216	Slc22a13b	9	119049554	119060758	-	1458	protein_coding	solute carrier family 22 (organic cation transporter), member 13b [Source:MGI Symbol;Acc:MGI:1924762]	-	124	62	4.17088	2.03577
ENSMUSG00000000167	79.9813	36.5455	1.12724	0.0302957	0.630216	Pih1d2	9	50528621	50536300	+	2813	protein_coding	PIH1 domain containing 2 [Source:MGI Symbol;Acc:MGI:1919864]	-	79	37	1.37728	0.629689
ENSMUSG00000114588	14.1748	2.96218	2.21104	0.0303481	0.630216	Gm6411	13	83909251	83910454	-	1204	processed_pseudogene	predicted gene 6411 [Source:MGI Symbol;Acc:MGI:3643659]	-	14	3	0.57025	0.119286
ENSMUSG00000031241	14.1748	2.96218	2.21104	0.0303481	0.630216	Tbx22	X	106711570	106732584	+	5550	protein_coding	T-box 22 [Source:MGI Symbol;Acc:MGI:2389465]	T-box	14	3	0.123708	0.0258775
ENSMUSG00000110615	14.1748	2.96218	2.21104	0.0303481	0.630216	Gm45890	8	124675529	124685674	+	1863	lncRNA	predicted gene 45890 [Source:MGI Symbol;Acc:MGI:5805005]	-	14	3	0.368535	0.0770908
ENSMUSG00000091378	3.03829	13.8274	-2.14161	0.0303481	0.630216	Gm4219	19	59932154	59936830	+	2143	lncRNA	predicted gene 4219 [Source:MGI Symbol;Acc:MGI:3782395]	-	3	14	0.0686535	0.312752
ENSMUSG00000111357	14.1748	2.96218	2.21104	0.0303481	0.630216	Gm6980	9	51824777	51842961	-	1003	lncRNA	predicted gene 6980 [Source:MGI Symbol;Acc:MGI:3779645]	-	14	3	0.684527	0.143191
ENSMUSG00000081153	3.03829	13.8274	-2.14161	0.0303481	0.630216	Gm11401	11	6192378	6192721	+	344	processed_pseudogene	predicted gene 11401 [Source:MGI Symbol;Acc:MGI:3649407]	-	3	14	0.427687	1.94834
ENSMUSG00000118382	14.1748	2.96218	2.21104	0.0303481	0.630216	Gm8373	17	30822079	30824185	+	2107	transcribed_processed_pseudogene	predicted gene 8373 [Source:MGI Symbol;Acc:MGI:3644812]	-	14	3	0.325857	0.0681633
ENSMUSG00000072683	3.03829	13.8274	-2.14161	0.0303481	0.630216	Gm7457	6	142759957	142779220	+	3950	lncRNA	predicted gene 7457 [Source:MGI Symbol;Acc:MGI:3648132]	-	3	14	0.0372467	0.169678
ENSMUSG00000030996	3.03829	13.8274	-2.14161	0.0303481	0.630216	Art1	7	101750950	101763140	+	2809	protein_coding	ADP-ribosyltransferase 1 [Source:MGI Symbol;Acc:MGI:107511]	-	3	14	0.0523761	0.2386
ENSMUSG00000120397	14.1748	2.96218	2.21104	0.0303481	0.630216	ENSMUSG00000120397	15	59491939	59494724	+	730	lncRNA	novel transcript	-	14	3	0.940522	0.19674
ENSMUSG00000020808	14.1748	2.96218	2.21104	0.0303481	0.630216	Pimreg	11	71932858	71938196	+	2529	protein_coding	PICALM interacting mitotic regulator [Source:MGI Symbol;Acc:MGI:1924434]	-	14	3	0.271483	0.0567893
ENSMUSG00000120346	3.03829	13.8274	-2.14161	0.0303481	0.630216	ENSMUSG00000120346	11	68581099	68582616	-	1518	lncRNA	novel transcript	-	3	14	0.0969199	0.44152
ENSMUSG00000012443	77.9565	35.5577	1.12969	0.0306466	0.630216	Kif11	19	37364851	37410307	+	7461	protein_coding	kinesin family member 11 [Source:MGI Symbol;Acc:MGI:1098231]	-	77	36	0.506124	0.230993
ENSMUSG00000111348	42.5222	16.7906	1.33397	0.0306957	0.630216	Gm19531	9	75217617	75222153	-	1377	lncRNA	predicted gene, 19531 [Source:MGI Symbol;Acc:MGI:5011716]	-	42	17	1.49582	0.591029
ENSMUSG00000086602	75.9317	34.57	1.13229	0.031014	0.630216	Gm15609	15	89404299	89407880	-	2960	lncRNA	predicted gene 15609 [Source:MGI Symbol;Acc:MGI:3783055]	-	75	35	1.24261	0.56607
ENSMUSG00000093553	40.4974	15.8029	1.35059	0.0311037	0.630216	Gm20633	3	96150866	96153696	-	2831	lncRNA	predicted gene 20633 [Source:MGI Symbol;Acc:MGI:5313080]	-	40	16	0.692921	0.270567
ENSMUSG00000027331	144.775	72.1042	1.00438	0.03118	0.630216	Knstrn	2	118644484	118684438	+	5158	protein_coding	kinetochore-localized astrin/SPAG5 binding [Source:MGI Symbol;Acc:MGI:1289298]	-	143	73	1.35962	0.677541
ENSMUSG00000044468	34.4229	74.0797	-1.10297	0.0313993	0.630216	Tent5c	3	100358944	100396640	-	6097	protein_coding	terminal nucleotidyltransferase 5C [Source:MGI Symbol;Acc:MGI:1921895]	-	34	75	0.27348	0.588897
ENSMUSG00000032105	25.3113	57.2881	-1.17458	0.0316557	0.630216	Pdzd3	9	44158604	44162768	-	2194	protein_coding	PDZ domain containing 3 [Source:MGI Symbol;Acc:MGI:2429554]	-	25	58	0.558814	1.26557
ENSMUSG00000106825	56.6959	24.6926	1.19498	0.0316557	0.630216	2510016D11Rik	5	120690120	120691104	-	985	TEC	RIKEN cDNA 2510016D11 gene [Source:MGI Symbol;Acc:MGI:1917539]	-	56	25	2.78815	1.21506
ENSMUSG00000107094	14.1748	35.5577	-1.31938	0.0319423	0.630216	Gm43294	6	3583814	3586303	+	2490	TEC	predicted gene 43294 [Source:MGI Symbol;Acc:MGI:5663431]	-	14	36	0.275735	0.692145
ENSMUSG00000026715	36.4478	13.8274	1.39011	0.0319423	0.630216	Serpinc1	1	160806155	160833433	+	8546	protein_coding	serine (or cysteine) peptidase inhibitor, clade C (antithrombin), member 1 [Source:MGI Symbol;Acc:MGI:88095]	-	36	14	0.206587	0.0784258
ENSMUSG00000098247	69.8572	31.6068	1.14099	0.0322285	0.630216	Mir7220	18	61086945	61087004	+	60	miRNA	microRNA 7220 [Source:MGI Symbol;Acc:MGI:5530711]	-	69	32	56.3977	25.5325
ENSMUSG00000019989	16.1996	3.94992	2.00174	0.0322922	0.630216	Enpp3	10	24648304	24718721	-	6017	protein_coding	ectonucleotide pyrophosphatase/phosphodiesterase 3 [Source:MGI Symbol;Acc:MGI:2143702]	-	16	4	0.130408	0.0318254
ENSMUSG00000104535	16.1996	3.94992	2.00174	0.0322922	0.630216	Gm42686	5	8781661	8785768	-	4108	TEC	predicted gene 42686 [Source:MGI Symbol;Acc:MGI:5662823]	-	16	4	0.191009	0.0466148
ENSMUSG00000104114	16.1996	3.94992	2.00174	0.0322922	0.630216	Gm37297	1	89411160	89413543	+	2384	TEC	predicted gene, 37297 [Source:MGI Symbol;Acc:MGI:5610525]	-	16	4	0.329137	0.0803245
ENSMUSG00000104286	16.1996	3.94992	2.00174	0.0322922	0.630216	Gm37457	9	91207469	91209901	-	2433	TEC	predicted gene, 37457 [Source:MGI Symbol;Acc:MGI:5610685]	-	16	4	0.322509	0.0787067
ENSMUSG00000103164	16.1996	3.94992	2.00174	0.0322922	0.630216	Gm38150	9	107471639	107472090	+	452	lncRNA	predicted gene, 38150 [Source:MGI Symbol;Acc:MGI:5611378]	-	16	4	1.73598	0.423658
ENSMUSG00000116056	16.1996	3.94992	2.00174	0.0322922	0.630216	Gm4544	15	102565546	102568906	+	1487	lncRNA	predicted gene 4544 [Source:MGI Symbol;Acc:MGI:3782728]	-	16	4	0.527682	0.128778
ENSMUSG00000083556	16.1996	3.94992	2.00174	0.0322922	0.630216	Gm9043	X	94673438	94673972	+	314	unprocessed_pseudogene	predicted gene 9043 [Source:MGI Symbol;Acc:MGI:3647147]	-	16	4	2.49893	0.609852
ENSMUSG00000083692	4.05069	15.8029	-1.93193	0.0322922	0.630216	Gm9575	16	50485371	50486709	-	1339	processed_pseudogene	predicted gene 9575 [Source:MGI Symbol;Acc:MGI:3779984]	-	4	16	0.146502	0.572049
ENSMUSG00000121027	4.05069	15.8029	-1.93193	0.0322922	0.630216	ENSMUSG00000121027	19	37363776	37364714	-	939	lncRNA	novel transcript	-	4	16	0.208909	0.815734
ENSMUSG00000026934	4.05069	15.8029	-1.93193	0.0322922	0.630216	Lhx3	2	26090224	26098301	-	3045	protein_coding	LIM homeobox protein 3 [Source:MGI Symbol;Acc:MGI:102673]	Homeobox	4	16	0.0644223	0.251551
ENSMUSG00000107271	4.05069	15.8029	-1.93193	0.0322922	0.630216	BC028471	5	149291101	149317061	+	5570	lncRNA	cDNA sequence BC028471 [Source:MGI Symbol;Acc:MGI:3041249]	-	4	16	0.0352183	0.137518
ENSMUSG00000072778	16.1996	3.94992	2.00174	0.0322922	0.630216	Vmn2r27	6	124166715	124208815	-	4486	protein_coding	vomeronasal 2, receptor27 [Source:MGI Symbol;Acc:MGI:3761517]	-	16	4	0.174914	0.0426869
ENSMUSG00000085589	4.05069	15.8029	-1.93193	0.0322922	0.630216	A430078I02Rik	6	86447259	86457812	-	2761	lncRNA	RIKEN cDNA A430078I02 gene [Source:MGI Symbol;Acc:MGI:2444132]	-	4	16	0.0710489	0.277426
ENSMUSG00000075279	16.1996	3.94992	2.00174	0.0322922	0.630216	Mrpl23-ps1	2	74421674	74422253	-	580	processed_pseudogene	mitichondrial ribosomal protein L23, pseudogene 1 [Source:MGI Symbol;Acc:MGI:3650679]	-	16	4	1.35287	0.330161
ENSMUSG00000078922	16.1996	3.94992	2.00174	0.0322922	0.630216	Tgtp1	11	48876154	48884999	-	3205	protein_coding	T cell specific GTPase 1 [Source:MGI Symbol;Acc:MGI:98734]	-	16	4	0.244825	0.0597484
ENSMUSG00000052157	4.05069	15.8029	-1.93193	0.0322922	0.630216	Gm650	X	154087195	154088745	-	1551	processed_pseudogene	predicted pseudogene 650 [Source:MGI Symbol;Acc:MGI:2685496]	-	4	16	0.126477	0.493858
ENSMUSG00002075997	13.1624	33.5822	-1.34316	0.0323643	0.630216	U6	8	78296124	78296231	-	108	snRNA	U6 spliceosomal RNA [Source:RFAM;Acc:RF00026]	-	13	34	5.90314	15.0712
ENSMUSG00000120013	83.0186	39.5087	1.06882	0.032467	0.630216	ENSMUSG00000120013	5	34492036	34493563	-	1528	lncRNA	novel transcript	-	82	40	2.63181	1.25323
ENSMUSG00000002769	38.4726	82.9694	-1.1063	0.032467	0.630216	Gnmt	17	47036590	47040094	-	1206	protein_coding	glycine N-methyltransferase [Source:MGI Symbol;Acc:MGI:1202304]	-	38	84	1.54525	3.33446
ENSMUSG00000044726	12.15	31.6068	-1.37038	0.0327785	0.630216	Erich5	15	34453451	34474038	+	2383	protein_coding	glutamate rich 5 [Source:MGI Symbol;Acc:MGI:2447772]	-	12	32	0.246957	0.642865
ENSMUSG00000116852	12.15	31.6068	-1.37038	0.0327785	0.630216	1700102H20Rik	17	3607754	3610141	+	2388	lncRNA	RIKEN cDNA 1700102H20 gene [Source:MGI Symbol;Acc:MGI:1915480]	-	12	32	0.24644	0.641519
ENSMUSG00000107583	32.3981	11.8519	1.44104	0.0327785	0.630216	Gm44104	6	99635403	99639179	-	3777	TEC	predicted gene, 44104 [Source:MGI Symbol;Acc:MGI:5690496]	-	32	12	0.415496	0.1521
ENSMUSG00000030431	30.3733	10.8641	1.47247	0.0331737	0.630216	Tmem238	7	4787556	4792655	-	1439	protein_coding	transmembrane protein 238 [Source:MGI Symbol;Acc:MGI:1922935]	-	30	11	1.02241	0.365954
ENSMUSG00000101133	30.3733	10.8641	1.47247	0.0331737	0.630216	Gm29050	17	5439038	5469927	+	2942	lncRNA	predicted gene 29050 [Source:MGI Symbol;Acc:MGI:5579756]	-	30	11	0.500083	0.178996
ENSMUSG00000047161	30.3733	10.8641	1.47247	0.0331737	0.630216	Chst9	18	15584981	15893214	-	1934	protein_coding	carbohydrate (N-acetylgalactosamine 4-0) sulfotransferase 9 [Source:MGI Symbol;Acc:MGI:1918617]	-	30	11	0.760726	0.272289
ENSMUSG00000117943	78.9689	36.5455	1.10889	0.03331	0.630216	Gm50403	18	40479222	40484804	+	5583	TEC	predicted gene, 50403 [Source:MGI Symbol;Acc:MGI:6303316]	-	78	37	0.685158	0.317269
ENSMUSG00000040552	37.4602	79.0184	-1.07437	0.03331	0.630216	C3ar1	6	122824097	122833120	-	4305	protein_coding	complement component 3a receptor 1 [Source:MGI Symbol;Acc:MGI:1097680]	-	37	80	0.421495	0.889633
ENSMUSG00000078144	18.2244	4.93767	1.85738	0.0333763	0.630216	Capns2	8	93628035	93629039	+	1005	protein_coding	calpain, small subunit 2 [Source:MGI Symbol;Acc:MGI:1916793]	-	18	5	0.878355	0.238176
ENSMUSG00000104693	18.2244	4.93767	1.85738	0.0333763	0.630216	Gm42941	3	101503126	101504446	-	1321	lncRNA	predicted gene 42941 [Source:MGI Symbol;Acc:MGI:5663078]	-	18	5	0.668241	0.181201
ENSMUSG00000029102	18.2244	4.93767	1.85738	0.0333763	0.630216	Hgfac	5	35198853	35205805	+	3410	protein_coding	hepatocyte growth factor activator [Source:MGI Symbol;Acc:MGI:1859281]	-	18	5	0.25887	0.0701956
ENSMUSG00000119970	18.2244	4.93767	1.85738	0.0333763	0.630216	ENSMUSG00000119970	14	119174209	119175174	-	966	lncRNA	novel transcript	-	18	5	0.913816	0.247792
ENSMUSG00000034224	5.0631	17.7783	-1.78733	0.0333763	0.630216	Slc38a8	8	120206341	120228437	-	3499	protein_coding	solute carrier family 38, member 8 [Source:MGI Symbol;Acc:MGI:2685433]	-	5	18	0.0700793	0.246276
ENSMUSG00000101162	5.0631	17.7783	-1.78733	0.0333763	0.630216	Gm26728	6	125471381	125486098	+	3069	lncRNA	predicted gene, 26728 [Source:MGI Symbol;Acc:MGI:5477222]	-	5	18	0.0798981	0.280782
ENSMUSG00000119948	5.0631	17.7783	-1.78733	0.0333763	0.630216	Gm34758	14	103584323	103597922	+	499	lncRNA	predicted gene, 34758 [Source:NCBI gene (formerly Entrezgene);Acc:102638120]	-	5	18	0.491398	1.7269
ENSMUSG00000034833	18.2244	4.93767	1.85738	0.0333763	0.630216	Tespa1	10	130158739	130199980	+	6294	protein_coding	thymocyte expressed, positive selection associated 1 [Source:MGI Symbol;Acc:MGI:1914846]	-	18	5	0.140252	0.038031
ENSMUSG00000104060	5.0631	17.7783	-1.78733	0.0333763	0.630216	Gm37954	1	131304199	131306269	-	2071	TEC	predicted gene, 37954 [Source:MGI Symbol;Acc:MGI:5611182]	-	5	18	0.1184	0.416089
ENSMUSG00000095648	10.1251	27.6558	-1.43865	0.0335331	0.630216	Gm2004	2	175883384	175891618	-	1753	protein_coding	predicted gene 2004 [Source:MGI Symbol;Acc:MGI:3780174]	zf-C2H2	10	28	0.279757	0.764663
ENSMUSG00000059195	10.1251	27.6558	-1.43865	0.0335331	0.630216	Gm12715	4	103420599	103421726	+	1128	processed_pseudogene	predicted gene 12715 [Source:MGI Symbol;Acc:MGI:3650759]	-	10	28	0.434765	1.18835
ENSMUSG00000113959	10.1251	27.6558	-1.43865	0.0335331	0.630216	Gm46339	12	19351654	19355192	+	3539	TEC	predicted gene, 46339 [Source:MGI Symbol;Acc:MGI:5825976]	-	10	28	0.138574	0.378766
ENSMUSG00000034311	10.1251	27.6558	-1.43865	0.0335331	0.630216	Kif4	X	99669343	99770820	+	5514	protein_coding	kinesin family member 4 [Source:MGI Symbol;Acc:MGI:108389]	-	10	28	0.0889399	0.2431
ENSMUSG00000083325	6.0755	19.7538	-1.6811	0.0339102	0.630216	Gm14121	2	150341386	150342765	-	1380	transcribed_processed_pseudogene	predicted gene 14121 [Source:MGI Symbol;Acc:MGI:3651769]	-	6	20	0.213224	0.693817
ENSMUSG00000024553	6.0755	19.7538	-1.6811	0.0339102	0.630216	Galr1	18	82410505	82424902	-	2987	protein_coding	galanin receptor 1 [Source:MGI Symbol;Acc:MGI:1096364]	-	6	20	0.0985098	0.320545
ENSMUSG00000024679	20.2492	5.92542	1.75132	0.0339102	0.630216	Ms4a6d	19	11563968	11582213	-	1735	protein_coding	membrane-spanning 4-domains, subfamily A, member 6D [Source:MGI Symbol;Acc:MGI:1916024]	-	20	6	0.56532	0.165556
ENSMUSG00000000154	6.0755	19.7538	-1.6811	0.0339102	0.630216	Slc22a18	7	143027473	143053071	+	1699	protein_coding	solute carrier family 22 (organic cation transporter), member 18 [Source:MGI Symbol;Acc:MGI:1336884]	-	6	20	0.173189	0.563548
ENSMUSG00000107363	6.0755	19.7538	-1.6811	0.0339102	0.630216	Gm43373	5	69374764	69377633	-	2870	TEC	predicted gene 43373 [Source:MGI Symbol;Acc:MGI:5663510]	-	6	20	0.102526	0.333612
ENSMUSG00000097463	6.0755	19.7538	-1.6811	0.0339102	0.630216	4930448E22Rik	9	46237691	46240825	-	3135	lncRNA	RIKEN cDNA 4930448E22 gene [Source:MGI Symbol;Acc:MGI:1921931]	-	6	20	0.0938593	0.305412
ENSMUSG00000015880	20.2492	5.92542	1.75132	0.0339102	0.630216	Ncapg	5	45827261	45857888	+	7066	protein_coding	non-SMC condensin I complex, subunit G [Source:MGI Symbol;Acc:MGI:1930197]	-	20	6	0.13881	0.040651
ENSMUSG00000082100	6.0755	19.7538	-1.6811	0.0339102	0.630216	Glns-ps1	11	19670355	19671472	+	1118	processed_pseudogene	glutamine synthetase pseudogene 1 [Source:MGI Symbol;Acc:MGI:95740]	-	6	20	0.263192	0.856411
ENSMUSG00000121272	20.2492	5.92542	1.75132	0.0339102	0.630216	ENSMUSG00000121272	1	89486971	89491251	-	1765	lncRNA	novel transcript, antisense to Agap1	-	20	6	0.555711	0.162742
ENSMUSG00000116256	20.2492	5.92542	1.75132	0.0339102	0.630216	Gm32405	15	73865918	73872762	-	2044	lncRNA	predicted gene, 32405 [Source:MGI Symbol;Acc:MGI:5591564]	-	20	6	0.479858	0.140528
ENSMUSG00000112442	20.2492	5.92542	1.75132	0.0339102	0.630216	Gm47992	10	78134149	78136135	+	1987	TEC	predicted gene, 47992 [Source:MGI Symbol;Acc:MGI:6097287]	-	20	6	0.493623	0.14456
ENSMUSG00000120680	6.0755	19.7538	-1.6811	0.0339102	0.630216	ENSMUSG00000120680	9	121425615	121426280	-	666	lncRNA	novel transcript, sense intronic to KO:Lyzl4and Lyzl4	-	6	20	0.441815	1.43764
ENSMUSG00000026039	8.10032	23.7048	-1.53487	0.0340354	0.630216	Sgo2a	1	58035130	58065058	+	7007	protein_coding	shugoshin 2A [Source:MGI Symbol;Acc:MGI:1098767]	-	8	24	0.0559914	0.163973
ENSMUSG00000032715	24.2989	7.90091	1.60531	0.0340354	0.630216	Trib3	2	152179342	152185952	-	2125	protein_coding	tribbles pseudokinase 3 [Source:MGI Symbol;Acc:MGI:1345675]	-	24	8	0.55388	0.180229
ENSMUSG00000044243	24.2989	7.90091	1.60531	0.0340354	0.630216	Bhlha9	11	76563296	76564502	+	1207	protein_coding	basic helix-loop-helix family, member a9 [Source:MGI Symbol;Acc:MGI:2444198]	bHLH	24	8	0.975141	0.317305
ENSMUSG00000103707	24.2989	7.90091	1.60531	0.0340354	0.630216	Pcdha6	18	37100684	37320710	+	5367	protein_coding	protocadherin alpha 6 [Source:MGI Symbol;Acc:MGI:1298367]	-	24	8	0.219302	0.0713596
ENSMUSG00000081684	8.10032	23.7048	-1.53487	0.0340354	0.630216	Rps2-ps13	X	51987465	51988346	+	882	processed_pseudogene	ribosomal protein S2, pseudogene 13 [Source:MGI Symbol;Acc:MGI:3705640]	-	8	24	0.444821	1.30268
ENSMUSG00000108840	8.10032	23.7048	-1.53487	0.0340354	0.630216	Gm5320	7	4912037	4913555	+	1519	processed_pseudogene	predicted gene 5320 [Source:MGI Symbol;Acc:MGI:3645265]	-	8	24	0.258283	0.756393
ENSMUSG00000120803	24.2989	7.90091	1.60531	0.0340354	0.630216	ENSMUSG00000120803	13	9178009	9180555	+	2547	lncRNA	novel transcript, sense intronic to Larp4b	-	24	8	0.462111	0.150368
ENSMUSG00000087496	24.2989	7.90091	1.60531	0.0340354	0.630216	Gm13523	2	32763333	32766090	-	999	lncRNA	predicted gene 13523 [Source:MGI Symbol;Acc:MGI:3651426]	-	24	8	1.17817	0.38337
ENSMUSG00000106627	24.2989	7.90091	1.60531	0.0340354	0.630216	Gm21680	5	26170959	26177661	-	2975	protein_coding	predicted gene, 21680 [Source:MGI Symbol;Acc:MGI:5435035]	-	24	8	0.395629	0.128735
ENSMUSG00000113702	8.10032	23.7048	-1.53487	0.0340354	0.630216	Gm35558	12	110563042	110563540	-	499	lncRNA	predicted gene, 35558 [Source:MGI Symbol;Acc:MGI:5594717]	-	8	24	0.786236	2.30253
ENSMUSG00000113781	22.274	6.91316	1.66989	0.0340884	0.630216	Gm35558	12	110563590	110563793	-	204	lncRNA	predicted gene, 35558 [Source:MGI Symbol;Acc:MGI:5594717]	-	22	7	5.28879	1.64271
ENSMUSG00000116504	7.08791	21.7293	-1.59954	0.0340884	0.630216	I730030J21Rik	15	100628349	100630630	-	2256	lncRNA	RIKEN cDNA I730030J21 gene [Source:MGI Symbol;Acc:MGI:3588279]	-	7	22	0.152168	0.46685
ENSMUSG00000082465	7.08791	21.7293	-1.59954	0.0340884	0.630216	Rps6-ps3	9	53600834	53601583	-	750	processed_pseudogene	ribosomal protein S6, pseudogene 3 [Source:MGI Symbol;Acc:MGI:3643565]	-	7	22	0.457721	1.40429
ENSMUSG00000056162	7.08791	21.7293	-1.59954	0.0340884	0.630216	Cndp1	18	84628634	84668220	-	5868	protein_coding	carnosine dipeptidase 1 (metallopeptidase M20 family) [Source:MGI Symbol;Acc:MGI:2451097]	-	7	22	0.0585021	0.179484
ENSMUSG00000083610	7.08791	21.7293	-1.59954	0.0340884	0.630216	Oaz2-ps	3	135231725	135232293	-	537	processed_pseudogene	ornithine decarboxylase antizyme 2, pseudogene [Source:MGI Symbol;Acc:MGI:3644634]	-	7	22	0.639274	1.96129
ENSMUSG00000111744	7.08791	21.7293	-1.59954	0.0340884	0.630216	Gm7780	9	114476698	114477103	-	406	processed_pseudogene	predicted gene 7780 [Source:MGI Symbol;Acc:MGI:3644021]	-	7	22	0.845543	2.59412
ENSMUSG00000000303	40.4974	85.9326	-1.08308	0.0345983	0.630216	Cdh1	8	107329983	107396878	+	4574	protein_coding	cadherin 1 [Source:MGI Symbol;Acc:MGI:88354]	-	40	87	0.428872	0.910578
ENSMUSG00000107770	34.4229	73.092	-1.08364	0.0347397	0.630216	Gm44126	6	76261399	76261912	+	514	processed_pseudogene	predicted gene, 44126 [Source:MGI Symbol;Acc:MGI:5690518]	-	34	74	3.24399	6.89228
ENSMUSG00000116021	34.4229	73.092	-1.08364	0.0347397	0.630216	Gm49474	15	99987772	99989638	-	1867	TEC	predicted gene, 49474 [Source:MGI Symbol;Acc:MGI:6155141]	-	34	74	0.893096	1.8975
ENSMUSG00000100158	44.547	18.7661	1.24155	0.0348426	0.630216	Gm28119	9	41493204	41493579	+	298	lncRNA	predicted gene 28119 [Source:MGI Symbol;Acc:MGI:5578825]	-	44	19	7.24102	3.05233
ENSMUSG00000055177	9.11273	0.986678	3.05326	0.0348666	0.630216	Cstl1	2	148592278	148597353	+	722	protein_coding	cystatin-like 1 [Source:MGI Symbol;Acc:MGI:2652834]	-	9	1	0.61132	0.0663066
ENSMUSG00000093651	1.01348	8.88865	-2.98654	0.0348666	0.630216	Gm5873	6	6735427	6736492	-	1066	processed_pseudogene	predicted gene 5873 [Source:MGI Symbol;Acc:MGI:3648385]	-	1	9	0.0460051	0.404184
ENSMUSG00000089735	9.11273	0.986678	3.05326	0.0348666	0.630216	Gm8428	6	8377596	8379379	-	1784	processed_pseudogene	predicted gene 8428 [Source:MGI Symbol;Acc:MGI:3648643]	-	9	1	0.247407	0.0268349
ENSMUSG00000048592	1.01348	8.88865	-2.98654	0.0348666	0.630216	Gm5946	X	149003712	149009017	-	2724	transcribed_processed_pseudogene	predicted gene 5946 [Source:MGI Symbol;Acc:MGI:3644989]	-	1	9	0.0180035	0.158172
ENSMUSG00002076943	9.11273	0.986678	3.05326	0.0348666	0.630216	ENSMUSG00002076943	16	90750683	90750756	+	74	miRNA	-	-	9	1	5.9645	0.646937
ENSMUSG00000102495	9.11273	0.986678	3.05326	0.0348666	0.630216	Gm26524	1	24044586	24044975	+	390	TEC	predicted gene, 26524 [Source:MGI Symbol;Acc:MGI:5477018]	-	9	1	1.13173	0.122752
ENSMUSG00000113844	1.01348	8.88865	-2.98654	0.0348666	0.630216	Gm47943	12	84070582	84070861	+	280	processed_pseudogene	predicted gene, 47943 [Source:MGI Symbol;Acc:MGI:6097209]	-	1	9	0.175148	1.53879
ENSMUSG00000087618	1.01348	8.88865	-2.98654	0.0348666	0.630216	Gm14114	2	146670247	146681652	-	287	lncRNA	predicted gene 14114 [Source:MGI Symbol;Acc:MGI:3652257]	-	1	9	0.170876	1.50126
ENSMUSG00000058873	1.01348	8.88865	-2.98654	0.0348666	0.630216	Gm5582	6	131230491	131231012	-	522	processed_pseudogene	predicted gene 5582 [Source:MGI Symbol;Acc:MGI:3643463]	-	1	9	0.0939492	0.825403
ENSMUSG00000111733	1.01348	8.88865	-2.98654	0.0348666	0.630216	Gm47181	9	124100865	124103981	+	398	lncRNA	predicted gene, 47181 [Source:MGI Symbol;Acc:MGI:6095968]	-	1	9	0.12322	1.08256
ENSMUSG00000094447	1.01348	8.88865	-2.98654	0.0348666	0.630216	9430069I07Rik	15	34349197	34358018	-	572	protein_coding	RIKEN cDNA 9430069I07 gene [Source:MGI Symbol;Acc:MGI:1924608]	-	1	9	0.0857369	0.753252
ENSMUSG00000080358	9.11273	0.986678	3.05326	0.0348666	0.630216	Gm26249	9	44809163	44809280	+	118	snRNA	predicted gene, 26249 [Source:MGI Symbol;Acc:MGI:5456026]	-	9	1	3.74045	0.405707
ENSMUSG00000086816	9.11273	0.986678	3.05326	0.0348666	0.630216	Gm16726	19	46252978	46256108	-	892	lncRNA	predicted gene, 16726 [Source:MGI Symbol;Acc:MGI:4439650]	-	9	1	0.494813	0.0536697
ENSMUSG00000099404	9.11273	0.986678	3.05326	0.0348666	0.630216	Gm28172	1	189900867	189901830	+	506	lncRNA	predicted gene 28172 [Source:MGI Symbol;Acc:MGI:5578878]	-	9	1	0.872279	0.0946114
ENSMUSG00000090050	9.11273	0.986678	3.05326	0.0348666	0.630216	Gm16339	12	102094065	102096165	-	929	lncRNA	predicted gene 16339 [Source:MGI Symbol;Acc:MGI:3840123]	-	9	1	0.475106	0.0515322
ENSMUSG00000088464	9.11273	0.986678	3.05326	0.0348666	0.630216	Mir1970	X	134686863	134686966	-	104	miRNA	microRNA 1970 [Source:MGI Symbol;Acc:MGI:3837218]	-	9	1	4.24397	0.460321
ENSMUSG00000113198	9.11273	0.986678	3.05326	0.0348666	0.630216	Gm6988	12	110282424	110282798	+	375	processed_pseudogene	predicted gene 6988 [Source:MGI Symbol;Acc:MGI:3647486]	-	9	1	1.177	0.127662
ENSMUSG00000070834	9.11273	0.986678	3.05326	0.0348666	0.630216	Gm13015	4	117006120	117006323	+	204	processed_pseudogene	predicted gene 13015 [Source:MGI Symbol;Acc:MGI:3651767]	-	9	1	2.16359	0.234673
ENSMUSG00000032091	9.11273	0.986678	3.05326	0.0348666	0.630216	Tmprss4	9	45084024	45115390	-	2589	protein_coding	transmembrane protease, serine 4 [Source:MGI Symbol;Acc:MGI:2384877]	-	9	1	0.17048	0.0184911
ENSMUSG00000102029	9.11273	0.986678	3.05326	0.0348666	0.630216	Gm29530	12	83110166	83145648	-	1956	lncRNA	predicted gene 29530 [Source:MGI Symbol;Acc:MGI:5580236]	-	9	1	0.225651	0.0244751
ENSMUSG00000102595	9.11273	0.986678	3.05326	0.0348666	0.630216	Gm30097	3	82833972	82915795	-	768	lncRNA	predicted gene, 30097 [Source:MGI Symbol;Acc:MGI:5589256]	-	9	1	0.574705	0.0623351
ENSMUSG00000105894	1.01348	8.88865	-2.98654	0.0348666	0.630216	Gm42710	3	152671070	152672054	+	985	TEC	predicted gene 42710 [Source:MGI Symbol;Acc:MGI:5662847]	-	1	9	0.0497883	0.437422
ENSMUSG00000058357	1.01348	8.88865	-2.98654	0.0348666	0.630216	Gm6612	15	80836706	80837100	+	395	processed_pseudogene	predicted gene 6612 [Source:MGI Symbol;Acc:MGI:3648604]	-	1	9	0.124156	1.09079
ENSMUSG00000119004	9.11273	0.986678	3.05326	0.0348666	0.630216	Gm23264	17	66393089	66393195	+	107	snRNA	predicted gene, 23264 [Source:MGI Symbol;Acc:MGI:5453041]	-	9	1	4.12498	0.447415
ENSMUSG00000113427	52.6463	107.663	-1.03041	0.0349589	0.630216	Gm46378	12	106050629	106054916	+	4288	lncRNA	predicted gene, 46378 [Source:MGI Symbol;Acc:MGI:5826015]	-	52	109	0.594719	1.21693
ENSMUSG00000109382	39.485	83.9572	-1.08599	0.0350671	0.630216	4930567K12Rik	7	91741414	91768719	-	1281	lncRNA	RIKEN cDNA 4930567K12 gene [Source:MGI Symbol;Acc:MGI:1923095]	-	39	85	1.49307	3.17661
ENSMUSG00000048406	45.5594	94.8223	-1.05547	0.035256	0.630216	B330016D10Rik	4	141273500	141275203	+	1701	pseudogene	RIKEN cDNA B330016D10 gene [Source:MGI Symbol;Acc:MGI:2444063]	-	45	96	1.29739	2.70185
ENSMUSG00000096199	33.4105	71.1165	-1.08709	0.0352672	0.630216	Ptrhd1	12	4284027	4289950	+	3840	protein_coding	peptidyl-tRNA hydrolase domain containing 1 [Source:MGI Symbol;Acc:MGI:1916959]	-	33	72	0.42145	0.897626
ENSMUSG00000006649	70.8697	32.5945	1.11749	0.0352672	0.630216	Nphs1	7	30157740	30186648	+	6620	protein_coding	nephrosis 1, nephrin [Source:MGI Symbol;Acc:MGI:1859637]	-	70	33	0.518566	0.238644
ENSMUSG00000020907	43.5346	17.7783	1.28595	0.035482	0.630216	Rcvrn	11	67586152	67594159	+	1040	protein_coding	recoverin [Source:MGI Symbol;Acc:MGI:97883]	-	43	18	2.02768	0.828578
ENSMUSG00000020227	68.8448	31.6068	1.11997	0.0358234	0.630216	Irak3	10	119977553	120038035	-	3676	protein_coding	interleukin-1 receptor-associated kinase 3 [Source:MGI Symbol;Acc:MGI:1921164]	-	68	32	0.907187	0.416743
ENSMUSG00000104406	16.1996	38.521	-1.2434	0.0368698	0.630216	Gm38014	2	12394683	12397294	-	2612	TEC	predicted gene, 38014 [Source:MGI Symbol;Acc:MGI:5611242]	-	16	39	0.300407	0.714802
ENSMUSG00000111497	16.1996	38.521	-1.2434	0.0368698	0.630216	Gm38431	9	20978810	21003293	-	5042	protein_coding	predicted gene, 38431 [Source:MGI Symbol;Acc:MGI:5621316]	-	16	39	0.155625	0.370302
ENSMUSG00000120134	39.485	15.8029	1.31418	0.0368698	0.630216	ENSMUSG00000120134	17	81238709	81240971	-	2263	lncRNA	novel transcript	-	39	16	0.845169	0.338477
ENSMUSG00000074771	75.9317	35.5577	1.09179	0.0371901	0.630216	Ankef1	2	136343830	136404011	+	7185	protein_coding	ankyrin repeat and EF-hand domain containing 1 [Source:MGI Symbol;Acc:MGI:2441685]	-	75	36	0.511915	0.239867
ENSMUSG00000065509	87.0682	42.4719	1.03341	0.0372092	0.630216	Mir421	X	102616527	102616602	-	76	miRNA	microRNA 421 [Source:MGI Symbol;Acc:MGI:3718516]	-	86	43	55.4943	27.0863
ENSMUSG00000107643	23.2864	52.3494	-1.16449	0.0372812	0.630216	Gm43885	6	45171810	45174351	+	2542	TEC	predicted gene, 43885 [Source:MGI Symbol;Acc:MGI:5690277]	-	23	53	0.443727	0.998147
ENSMUSG00000117955	51.6339	22.7171	1.18002	0.0372812	0.630216	Gm50205	19	10550876	10553909	+	3034	TEC	predicted gene, 50205 [Source:MGI Symbol;Acc:MGI:6302988]	-	51	23	0.824362	0.362916
ENSMUSG00000020090	23.2864	52.3494	-1.16449	0.0372812	0.630216	Npffr1	10	61431271	61464344	+	3479	protein_coding	neuropeptide FF receptor 1 [Source:MGI Symbol;Acc:MGI:2685082]	-	23	53	0.324218	0.729316
ENSMUSG00000120906	96.1799	47.4106	1.01855	0.0376598	0.630216	ENSMUSG00000120906	9	123356884	123358671	-	1788	lncRNA	novel transcript	-	95	48	2.60567	1.28519
ENSMUSG00000054453	22.274	50.3739	-1.17291	0.0380252	0.630216	Sytl5	X	9751861	9860782	+	2301	protein_coding	synaptotagmin-like 5 [Source:MGI Symbol;Acc:MGI:2668451]	-	22	51	0.468889	1.06108
ENSMUSG00000075528	60.7456	27.6558	1.13158	0.0383872	0.630216	Aarsd1	11	101297665	101308441	-	3052	protein_coding	alanyl-tRNA synthetase domain containing 1 [Source:MGI Symbol;Acc:MGI:1916934]	-	60	28	0.964118	0.439205
ENSMUSG00000094281	14.1748	34.57	-1.27888	0.0384107	0.630216	Gm8034	19	6094721	6094852	-	132	processed_pseudogene	predicted gene 8034 [Source:MGI Symbol;Acc:MGI:3644144]	-	14	35	5.20137	12.6937
ENSMUSG00000028963	35.4353	13.8274	1.34961	0.0384107	0.630216	Uts2	4	151081554	151086267	+	538	protein_coding	urotensin 2 [Source:MGI Symbol;Acc:MGI:1346329]	-	35	14	3.19043	1.24578
ENSMUSG00000087079	14.1748	34.57	-1.27888	0.0384107	0.630216	Gm13389	2	6889081	6891735	+	639	lncRNA	predicted gene 13389 [Source:MGI Symbol;Acc:MGI:3649902]	-	14	35	1.07446	2.62217
ENSMUSG00000036480	14.1748	34.57	-1.27888	0.0384107	0.630216	Prss56	1	87111035	87116127	+	2180	protein_coding	protease, serine 56 [Source:MGI Symbol;Acc:MGI:1916703]	-	14	35	0.314945	0.768609
ENSMUSG00000022753	34.4229	72.1042	-1.06405	0.0384283	0.630216	Tmem30c	16	57086502	57113228	-	3948	protein_coding	transmembrane protein 30C [Source:MGI Symbol;Acc:MGI:1918277]	-	34	73	0.422343	0.885197
ENSMUSG00000025453	33.4105	12.8396	1.37095	0.0392385	0.630216	Nnt	13	119471984	119545533	-	7037	protein_coding	nicotinamide nucleotide transhydrogenase [Source:MGI Symbol;Acc:MGI:109279]	-	33	13	0.22998	0.0884402
ENSMUSG00000074113	33.4105	12.8396	1.37095	0.0392385	0.630216	Gm10629	8	107009939	107026649	+	2014	lncRNA	predicted gene 10629 [Source:MGI Symbol;Acc:MGI:3642307]	-	33	13	0.80356	0.309014
ENSMUSG00000024552	13.1624	32.5945	-1.30026	0.0392385	0.630216	Slc14a2	18	78189363	78640157	-	5171	protein_coding	solute carrier family 14 (urea transporter), member 2 [Source:MGI Symbol;Acc:MGI:1351653]	-	13	33	0.123291	0.305516
ENSMUSG00000028369	48.5967	98.7733	-1.02143	0.0395674	0.630216	Svep1	4	58042442	58206859	-	16117	protein_coding	sushi, von Willebrand factor type A, EGF and pentraxin domain containing 1 [Source:MGI Symbol;Acc:MGI:1928849]	-	48	100	0.146056	0.297037
ENSMUSG00000027360	67.8324	31.6068	1.09864	0.039811	0.630216	Hdc	2	126435587	126461219	-	6389	protein_coding	histidine decarboxylase [Source:MGI Symbol;Acc:MGI:96062]	-	67	32	0.514287	0.239779
ENSMUSG00000075023	31.3857	11.8519	1.39542	0.0401014	0.630216	Accsl	2	93685706	93699502	-	2801	protein_coding	1-aminocyclopropane-1-carboxylate synthase (non-functional)-like [Source:MGI Symbol;Acc:MGI:3584519]	-	31	12	0.542765	0.205098
ENSMUSG00000087336	12.15	30.619	-1.32476	0.0401014	0.630216	Gm15860	5	123470789	123482500	-	976	lncRNA	predicted gene 15860 [Source:MGI Symbol;Acc:MGI:3801778]	-	12	31	0.602969	1.52057
ENSMUSG00000020264	31.3857	11.8519	1.39542	0.0401014	0.630216	Slc36a2	11	55049296	55075903	-	3255	protein_coding	solute carrier family 36 (proton/amino acid symporter), member 2 [Source:MGI Symbol;Acc:MGI:1891430]	-	31	12	0.467062	0.176492
ENSMUSG00000024696	65.8076	30.619	1.10062	0.0405644	0.630216	Lpxn	19	12773557	12811171	+	1790	protein_coding	leupaxin [Source:MGI Symbol;Acc:MGI:2147677]	-	65	31	1.78084	0.829092
ENSMUSG00000108929	19.2368	44.4474	-1.20305	0.0405677	0.630216	Cc2d2b	19	40737197	40816187	+	4918	protein_coding	coiled-coil and C2 domain containing 2B [Source:MGI Symbol;Acc:MGI:3645359]	-	19	45	0.189465	0.438044
ENSMUSG00000120847	19.2368	44.4474	-1.20305	0.0405677	0.630216	ENSMUSG00000120847	10	81477505	81479564	-	2060	lncRNA	novel transcript, antisense to KO:Ankrd24and Ankrd24	-	19	45	0.452324	1.04578
ENSMUSG00000070034	19.2368	44.4474	-1.20305	0.0405677	0.630216	Sp110	1	85504620	85526538	-	6781	protein_coding	Sp110 nuclear body protein [Source:MGI Symbol;Acc:MGI:1923364]	SAND	19	45	0.137412	0.317697
ENSMUSG00000031379	51.6339	103.712	-1.00449	0.0408528	0.630216	Pir	X	163052367	163156007	+	5553	protein_coding	pirin [Source:MGI Symbol;Acc:MGI:1916906]	-	51	105	0.450408	0.905223
ENSMUSG00000114133	36.4478	75.0675	-1.03988	0.0409575	0.630216	Btf3l4b	13	96215724	96217884	-	2161	protein_coding	basic transcription factor 3 like 4B [Source:MGI Symbol;Acc:MGI:5012260]	-	36	76	0.81698	1.68365
ENSMUSG00000106560	6.0755	1.38778e-17	5.63225	0.0409646	0.630216	Gm43119	5	111571455	111573576	+	2122	TEC	predicted gene 43119 [Source:MGI Symbol;Acc:MGI:5663256]	-	6	0	0.138666	0
ENSMUSG00000070360	1.38778e-17	5.92542	-5.59739	0.0409646	0.630216	Amy2a1	3	113323052	113326077	-	890	protein_coding	amylase 2a1 [Source:MGI Symbol;Acc:MGI:104548]	-	0	6	0	0.322742
ENSMUSG00000020469	1.38778e-17	5.92542	-5.59739	0.0409646	0.630216	Myl7	11	5846637	5848782	-	590	protein_coding	myosin, light polypeptide 7, regulatory [Source:MGI Symbol;Acc:MGI:107495]	-	0	6	0	0.486848
ENSMUSG00000105923	1.38778e-17	5.92542	-5.59739	0.0409646	0.630216	A830019L24Rik	3	142948816	142965645	+	3550	lncRNA	RIKEN cDNA A830019L24 gene [Source:MGI Symbol;Acc:MGI:2443282]	-	0	6	0	0.0809127
ENSMUSG00000112589	6.0755	1.38778e-17	5.63225	0.0409646	0.630216	Gm48280	10	10007016	10007384	+	369	processed_pseudogene	predicted gene, 48280 [Source:MGI Symbol;Acc:MGI:6097712]	-	6	0	0.797422	0
ENSMUSG00000088018	1.38778e-17	5.92542	-5.59739	0.0409646	0.630216	Gm23390	2	91030507	91030612	+	106	snRNA	predicted gene, 23390 [Source:MGI Symbol;Acc:MGI:5453167]	-	0	6	0	2.70981
ENSMUSG00000032769	1.38778e-17	5.92542	-5.59739	0.0409646	0.630216	Trpa1	1	14942872	14989086	-	4263	protein_coding	transient receptor potential cation channel, subfamily A, member 1 [Source:MGI Symbol;Acc:MGI:3522699]	-	0	6	0	0.0673798
ENSMUSG00000078881	1.38778e-17	5.92542	-5.59739	0.0409646	0.630216	Gm14434	2	176165071	176178576	-	2774	protein_coding	predicted gene 14434 [Source:MGI Symbol;Acc:MGI:3702417]	zf-C2H2	0	6	0	0.103547
ENSMUSG00000090461	1.38778e-17	5.92542	-5.59739	0.0409646	0.630216	Il22b	10	118125534	118130943	-	1146	protein_coding	interleukin 22B [Source:MGI Symbol;Acc:MGI:2151139]	-	0	6	0	0.250646
ENSMUSG00000079644	6.0755	1.38778e-17	5.63225	0.0409646	0.630216	Gm1110	9	26790863	26834407	-	3803	protein_coding	predicted gene 1110 [Source:MGI Symbol;Acc:MGI:2685956]	-	6	0	0.0773728	0
ENSMUSG00000086701	6.0755	1.38778e-17	5.63225	0.0409646	0.630216	Gm13595	2	65339609	65342949	+	494	lncRNA	predicted gene 13595 [Source:MGI Symbol;Acc:MGI:3650913]	-	6	0	0.595646	0
ENSMUSG00000100807	1.38778e-17	5.92542	-5.59739	0.0409646	0.630216	Gm29521	9	101647568	101739713	-	4336	lncRNA	predicted gene 29521 [Source:MGI Symbol;Acc:MGI:5580227]	-	0	6	0	0.0662454
ENSMUSG00000000204	6.0755	1.38778e-17	5.63225	0.0409646	0.630216	Slfn4	11	83066012	83081042	+	3964	protein_coding	schlafen 4 [Source:MGI Symbol;Acc:MGI:1329010]	-	6	0	0.0742303	0
ENSMUSG00000093587	1.38778e-17	5.92542	-5.59739	0.0409646	0.630216	Gm20554	13	72774332	72776758	-	2427	lncRNA	predicted gene, 20554 [Source:MGI Symbol;Acc:MGI:5295661]	-	0	6	0	0.118352
ENSMUSG00000072738	6.0755	1.38778e-17	5.63225	0.0409646	0.630216	Gm16440	14	16079454	16089052	+	1089	protein_coding	predicted gene 16440 [Source:MGI Symbol;Acc:MGI:3647179]	-	6	0	0.270201	0
ENSMUSG00000110972	6.0755	1.38778e-17	5.63225	0.0409646	0.630216	5830462O15Rik	9	44090344	44091998	-	1655	TEC	RIKEN cDNA 5830462O15 gene [Source:MGI Symbol;Acc:MGI:1923360]	-	6	0	0.177794	0
ENSMUSG00000104493	6.0755	1.38778e-17	5.63225	0.0409646	0.630216	Gm19552	1	82329938	82332770	+	2833	TEC	predicted gene, 19552 [Source:MGI Symbol;Acc:MGI:5011737]	-	6	0	0.103865	0
ENSMUSG00000085224	6.0755	1.38778e-17	5.63225	0.0409646	0.630216	Gm13425	2	31523465	31530601	-	5391	lncRNA	predicted gene 13425 [Source:MGI Symbol;Acc:MGI:3649915]	-	6	0	0.0545815	0
ENSMUSG00000081044	1.38778e-17	5.92542	-5.59739	0.0409646	0.630216	AU015836	X	93012265	93019076	+	3335	protein_coding	expressed sequence AU015836 [Source:MGI Symbol;Acc:MGI:2147954]	-	0	6	0	0.086129
ENSMUSG00000020872	6.0755	1.38778e-17	5.63225	0.0409646	0.630216	Tac4	11	95152355	95160091	+	1251	protein_coding	tachykinin 4 [Source:MGI Symbol;Acc:MGI:1931130]	-	6	0	0.235211	0
ENSMUSG00000090243	1.38778e-17	5.92542	-5.59739	0.0409646	0.630216	Gm16103	1	43825070	43826348	+	1279	processed_pseudogene	predicted gene 16103 [Source:MGI Symbol;Acc:MGI:3802086]	-	0	6	0	0.224582
ENSMUSG00000078184	1.38778e-17	5.92542	-5.59739	0.0409646	0.630216	Rbm8a2	1	175805343	175806680	-	1338	protein_coding	RNA binding motif protein 8A2 [Source:MGI Symbol;Acc:MGI:3612447]	-	0	6	0	0.214679
ENSMUSG00000121139	1.38778e-17	5.92542	-5.59739	0.0409646	0.630216	ENSMUSG00000121139	8	120645058	120645565	+	508	lncRNA	novel transcript, sense intronic to Usp10and KO:Usp10	-	0	6	0	0.565434
ENSMUSG00000091613	6.0755	1.38778e-17	5.63225	0.0409646	0.630216	Gm17046	14	16591848	16592697	-	850	processed_pseudogene	predicted gene 17046 [Source:MGI Symbol;Acc:MGI:4937873]	-	6	0	0.346175	0
ENSMUSG00000005503	1.38778e-17	5.92542	-5.59739	0.0409646	0.630216	Evx1	6	52290483	52295363	+	2877	protein_coding	even-skipped homeobox 1 [Source:MGI Symbol;Acc:MGI:95461]	Homeobox	0	6	0	0.0998402
ENSMUSG00000059585	1.38778e-17	5.92542	-5.59739	0.0409646	0.630216	Ube2nl	7	61198994	61199449	-	456	processed_pseudogene	ubiquitin-conjugating enzyme E2N-like [Source:MGI Symbol;Acc:MGI:3643295]	-	0	6	0	0.629913
ENSMUSG00000032358	1.38778e-17	5.92542	-5.59739	0.0409646	0.630216	Fam83b	9	76397336	76474398	-	3879	protein_coding	family with sequence similarity 83, member B [Source:MGI Symbol;Acc:MGI:2685362]	-	0	6	0	0.0740501
ENSMUSG00000111774	6.0755	1.38778e-17	5.63225	0.0409646	0.630216	Gm38398	9	82980277	82988383	+	584	lncRNA	predicted gene, 38398 [Source:MGI Symbol;Acc:MGI:5618692]	-	6	0	0.503851	0
ENSMUSG00000111229	6.0755	1.38778e-17	5.63225	0.0409646	0.630216	Gm39323	9	43923032	43952356	-	2942	lncRNA	predicted gene, 39323 [Source:MGI Symbol;Acc:MGI:5622208]	-	6	0	0.100017	0
ENSMUSG00000120172	6.0755	1.38778e-17	5.63225	0.0409646	0.630216	ENSMUSG00000120172	9	59394030	59395219	+	1190	lncRNA	novel transcript	-	6	0	0.247268	0
ENSMUSG00000114147	6.0755	1.38778e-17	5.63225	0.0409646	0.630216	Gm18939	12	39998443	40000631	-	1305	transcribed_processed_pseudogene	predicted gene, 18939 [Source:MGI Symbol;Acc:MGI:5011124]	-	6	0	0.225478	0
ENSMUSG00000102425	1.38778e-17	5.92542	-5.59739	0.0409646	0.630216	Gm26616	1	133056414	133059520	-	3107	TEC	predicted gene, 26616 [Source:MGI Symbol;Acc:MGI:5477110]	-	0	6	0	0.0924494
ENSMUSG00000104841	1.38778e-17	5.92542	-5.59739	0.0409646	0.630216	Gm17743	3	144484773	144486447	+	1675	processed_pseudogene	predicted gene, 17743 [Source:MGI Symbol;Acc:MGI:5009819]	-	0	6	0	0.171487
ENSMUSG00000036832	6.0755	1.38778e-17	5.63225	0.0409646	0.630216	Lpar3	3	145926718	145991941	+	2464	protein_coding	lysophosphatidic acid receptor 3 [Source:MGI Symbol;Acc:MGI:1929469]	-	6	0	0.119419	0
ENSMUSG00000108622	1.38778e-17	5.92542	-5.59739	0.0409646	0.630216	Gm36864	7	43885601	43892615	+	1698	protein_coding	predicted gene, 36864 [Source:MGI Symbol;Acc:MGI:5596023]	-	0	6	0	0.169164
ENSMUSG00002074935	1.38778e-17	5.92542	-5.59739	0.0409646	0.630216	ENSMUSG00002074935	2	156806078	156806213	-	136	scaRNA	-	-	0	6	0	2.11206
ENSMUSG00000105102	1.38778e-17	5.92542	-5.59739	0.0409646	0.630216	Gm35507	3	106734623	106786677	-	2761	lncRNA	predicted gene, 35507 [Source:MGI Symbol;Acc:MGI:5594666]	-	0	6	0	0.104035
ENSMUSG00000120422	1.38778e-17	5.92542	-5.59739	0.0409646	0.630216	ENSMUSG00000120422	3	52375981	52399867	+	3002	lncRNA	novel transcript	-	0	6	0	0.095683
ENSMUSG00000066964	6.0755	1.38778e-17	5.63225	0.0409646	0.630216	Tmem211	5	113374775	113387129	+	1827	protein_coding	transmembrane protein 211 [Source:MGI Symbol;Acc:MGI:2685700]	-	6	0	0.161056	0
ENSMUSG00000037171	1.38778e-17	5.92542	-5.59739	0.0409646	0.630216	Nodal	10	61253751	61261117	+	2095	protein_coding	nodal [Source:MGI Symbol;Acc:MGI:97359]	-	0	6	0	0.137108
ENSMUSG00000069270	1.38778e-17	5.92542	-5.59739	0.0409646	0.630216	H2ac6	13	23865450	23867931	-	2482	protein_coding	H2A clustered histone 6 [Source:MGI Symbol;Acc:MGI:2448287]	-	0	6	0	0.115729
ENSMUSG00000075335	1.38778e-17	5.92542	-5.59739	0.0409646	0.630216	4930588K23Rik	16	18410742	18428501	+	1963	lncRNA	RIKEN cDNA 4930588K23 gene [Source:MGI Symbol;Acc:MGI:3588254]	-	0	6	0	0.146327
ENSMUSG00000117575	6.0755	1.38778e-17	5.63225	0.0409646	0.630216	Gm36486	17	29649772	29656422	-	5389	lncRNA	predicted gene, 36486 [Source:MGI Symbol;Acc:MGI:5595645]	-	6	0	0.0546018	0
ENSMUSG00002075087	6.0755	1.38778e-17	5.63225	0.0409646	0.630216	5S_rRNA	19	37156586	37156691	+	106	rRNA	5S ribosomal RNA [Source:RFAM;Acc:RF00001]	-	6	0	2.77593	0
ENSMUSG00000119688	6.0755	1.38778e-17	5.63225	0.0409646	0.630216	Gm22192	2	32111982	32112066	+	85	snoRNA	predicted gene, 22192 [Source:MGI Symbol;Acc:MGI:5451969]	-	6	0	3.46175	0
ENSMUSG00000104333	6.0755	1.38778e-17	5.63225	0.0409646	0.630216	Gm10253	3	88646060	88646999	-	940	TEC	predicted gene 10253 [Source:MGI Symbol;Acc:MGI:3641796]	-	6	0	0.313031	0
ENSMUSG00000114746	6.0755	1.38778e-17	5.63225	0.0409646	0.630216	4933436N17Rik	13	36766065	36767500	-	1436	TEC	RIKEN cDNA 4933436N17 gene [Source:MGI Symbol;Acc:MGI:1918539]	-	6	0	0.204909	0
ENSMUSG00000021506	1.38778e-17	5.92542	-5.59739	0.0409646	0.630216	Pitx1	13	55972864	55984005	-	2656	protein_coding	paired-like homeodomain transcription factor 1 [Source:MGI Symbol;Acc:MGI:107374]	Homeobox	0	6	0	0.108148
ENSMUSG00002076600	1.38778e-17	5.92542	-5.59739	0.0409646	0.630216	7SK	17	37326235	37326482	+	248	misc_RNA	7SK RNA [Source:RFAM;Acc:RF00100]	-	0	6	0	1.15823
ENSMUSG00000103186	1.38778e-17	5.92542	-5.59739	0.0409646	0.630216	Gm37088	1	159164984	159165389	-	406	TEC	predicted gene, 37088 [Source:MGI Symbol;Acc:MGI:5610316]	-	0	6	0	0.707488
ENSMUSG00000104368	6.0755	1.38778e-17	5.63225	0.0409646	0.630216	2010103J01Rik	1	185044384	185046000	+	388	lncRNA	RIKEN cDNA 2010103J01 gene [Source:MGI Symbol;Acc:MGI:1917139]	-	6	0	0.758373	0
ENSMUSG00000026536	1.38778e-17	5.92542	-5.59739	0.0409646	0.630216	Ifi211	1	173723911	173740612	-	1785	protein_coding	interferon activated gene 211 [Source:MGI Symbol;Acc:MGI:3041120]	-	0	6	0	0.160919
ENSMUSG00000106180	6.0755	1.38778e-17	5.63225	0.0409646	0.630216	Pou5f1-rs11	3	36267963	36268905	-	943	processed_pseudogene	POU domain, class 5, transcription factor 1, related sequence 11 [Source:MGI Symbol;Acc:MGI:5011078]	-	6	0	0.312035	0
ENSMUSG00000119649	6.0755	1.38778e-17	5.63225	0.0409646	0.630216	Gm24091	4	130493642	130493724	+	83	snoRNA	predicted gene, 24091 [Source:MGI Symbol;Acc:MGI:5453868]	-	6	0	3.54517	0
ENSMUSG00000077387	1.38778e-17	5.92542	-5.59739	0.0409646	0.630216	Gm22656	5	25715863	25716033	+	171	snRNA	predicted gene, 22656 [Source:MGI Symbol;Acc:MGI:5452433]	-	0	6	0	1.67977
ENSMUSG00000111865	1.38778e-17	5.92542	-5.59739	0.0409646	0.630216	Gm47687	10	31324253	31328078	-	3826	TEC	predicted gene, 47687 [Source:MGI Symbol;Acc:MGI:6096791]	-	0	6	0	0.0750759
ENSMUSG00000031481	1.38778e-17	5.92542	-5.59739	0.0409646	0.630216	Tpte	8	22773457	22861434	+	2758	protein_coding	transmembrane phosphatase with tensin homology [Source:MGI Symbol;Acc:MGI:2446460]	-	0	6	0	0.104148
ENSMUSG00000069867	1.38778e-17	5.92542	-5.59739	0.0409646	0.630216	Pabpn1l	8	123346210	123349478	-	1193	protein_coding	poly(A)binding protein nuclear 1-like [Source:MGI Symbol;Acc:MGI:2685954]	-	0	6	0	0.240771
ENSMUSG00000018479	6.0755	1.38778e-17	5.63225	0.0409646	0.630216	1700125H20Rik	11	85061230	85071971	+	995	protein_coding	RIKEN cDNA 1700125H20 gene [Source:MGI Symbol;Acc:MGI:1920884]	-	6	0	0.295728	0
ENSMUSG00000080454	6.0755	1.38778e-17	5.63225	0.0409646	0.630216	Gm24195	13	54725926	54726062	+	137	miRNA	predicted gene, 24195 [Source:MGI Symbol;Acc:MGI:5453972]	-	6	0	2.1478	0
ENSMUSG00000114929	6.0755	1.38778e-17	5.63225	0.0409646	0.630216	Gm48441	13	58379957	58384564	+	474	lncRNA	predicted gene, 48441 [Source:MGI Symbol;Acc:MGI:6097949]	-	6	0	0.620778	0
ENSMUSG00000112413	6.0755	1.38778e-17	5.63225	0.0409646	0.630216	Gm6867	12	11810448	11810872	-	425	processed_pseudogene	predicted gene 6867 [Source:MGI Symbol;Acc:MGI:3646385]	-	6	0	0.69235	0
ENSMUSG00000077567	1.38778e-17	5.92542	-5.59739	0.0409646	0.630216	Gm23200	15	53476463	53476594	-	132	snoRNA	predicted gene, 23200 [Source:MGI Symbol;Acc:MGI:5452977]	-	0	6	0	2.17606
ENSMUSG00000053749	6.0755	1.38778e-17	5.63225	0.0409646	0.630216	Gm9920	15	54963313	54977073	-	3573	lncRNA	predicted gene 9920 [Source:MGI Symbol;Acc:MGI:3642228]	-	6	0	0.0823535	0
ENSMUSG00000092577	1.38778e-17	5.92542	-5.59739	0.0409646	0.630216	Gm7393	17	15162227	15162965	+	739	processed_pseudogene	predicted gene 7393 [Source:MGI Symbol;Acc:MGI:3648357]	-	0	6	0	0.388688
ENSMUSG00000073400	6.0755	1.38778e-17	5.63225	0.0409646	0.630216	Trim10	17	37180466	37188725	+	2245	protein_coding	tripartite motif-containing 10 [Source:MGI Symbol;Acc:MGI:1338757]	-	6	0	0.131069	0
ENSMUSG00000092239	6.0755	1.38778e-17	5.63225	0.0409646	0.630216	1700031A10Rik	17	37234684	37244324	+	656	lncRNA	RIKEN cDNA 1700031A10 gene [Source:MGI Symbol;Acc:MGI:1920536]	-	6	0	0.44855	0
ENSMUSG00000101641	6.0755	1.38778e-17	5.63225	0.0409646	0.630216	Gm29560	3	104574348	104577326	-	881	TEC	predicted gene 29560 [Source:MGI Symbol;Acc:MGI:5580266]	-	6	0	0.333994	0
ENSMUSG00000107814	6.0755	1.38778e-17	5.63225	0.0409646	0.630216	Gm35876	6	146929499	146929957	+	459	processed_pseudogene	predicted gene, 35876 [Source:MGI Symbol;Acc:MGI:5595035]	-	6	0	0.641065	0
ENSMUSG00000109450	6.0755	1.38778e-17	5.63225	0.0409646	0.630216	Gm39043	7	83463915	83487553	+	2081	lncRNA	predicted gene, 39043 [Source:MGI Symbol;Acc:MGI:5621928]	-	6	0	0.141398	0
ENSMUSG00000115681	6.0755	1.38778e-17	5.63225	0.0409646	0.630216	Gm2682	15	59962013	60059313	-	4740	lncRNA	predicted gene 2682 [Source:MGI Symbol;Acc:MGI:3780851]	-	6	0	0.0620778	0
ENSMUSG00000102157	6.0755	1.38778e-17	5.63225	0.0409646	0.630216	Gm37470	1	138957923	138960720	+	2798	TEC	predicted gene, 37470 [Source:MGI Symbol;Acc:MGI:5610698]	-	6	0	0.105164	0
ENSMUSG00000049353	1.38778e-17	5.92542	-5.59739	0.0409646	0.630216	Rd3	1	191709331	191720244	+	5313	protein_coding	retinal degeneration 3 [Source:MGI Symbol;Acc:MGI:1921273]	-	0	6	0	0.0540637
ENSMUSG00000121266	1.38778e-17	5.92542	-5.59739	0.0409646	0.630216	ENSMUSG00000121266	1	125363743	125364241	+	499	lncRNA	novel transcript	-	0	6	0	0.575632
ENSMUSG00000109931	6.0755	1.38778e-17	5.63225	0.0409646	0.630216	Gm39929	2	128443685	128451550	-	693	lncRNA	predicted gene, 39929 [Source:MGI Symbol;Acc:MGI:5622814]	-	6	0	0.424602	0
ENSMUSG00000056329	1.38778e-17	5.92542	-5.59739	0.0409646	0.630216	1810010K12Rik	2	19456639	19459808	+	2291	lncRNA	RIKEN cDNA 1810010K12 gene [Source:MGI Symbol;Acc:MGI:1921419]	-	0	6	0	0.125378
ENSMUSG00000104622	1.38778e-17	5.92542	-5.59739	0.0409646	0.630216	Gm42541	3	153844734	153846982	+	2249	TEC	predicted gene 42541 [Source:MGI Symbol;Acc:MGI:5662678]	-	0	6	0	0.127719
ENSMUSG00000070979	6.0755	1.38778e-17	5.63225	0.0409646	0.630216	Actl7a	4	56743413	56744925	+	1513	protein_coding	actin-like 7a [Source:MGI Symbol;Acc:MGI:1343051]	-	6	0	0.19448	0
ENSMUSG00000085761	1.38778e-17	5.92542	-5.59739	0.0409646	0.630216	4930455G09Rik	4	141745209	141756963	+	1286	lncRNA	RIKEN cDNA 4930455G09 gene [Source:MGI Symbol;Acc:MGI:1926167]	-	0	6	0	0.223359
ENSMUSG00000105660	6.0755	1.38778e-17	5.63225	0.0409646	0.630216	Gm42975	5	16810720	16812210	+	1491	TEC	predicted gene 42975 [Source:MGI Symbol;Acc:MGI:5663112]	-	6	0	0.19735	0
ENSMUSG00000080941	6.0755	1.38778e-17	5.63225	0.0409646	0.630216	Gm16056	5	27064965	27065099	-	135	processed_pseudogene	predicted gene 16056 [Source:MGI Symbol;Acc:MGI:3802028]	-	6	0	2.17962	0
ENSMUSG00000090981	1.38778e-17	5.92542	-5.59739	0.0409646	0.630216	Olfr718-ps1	5	143119769	143133336	-	4989	protein_coding	olfactory receptor 718, pseudogene 1 [Source:MGI Symbol;Acc:MGI:3030552]	-	0	6	0	0.0575747
ENSMUSG00000118899	6.0755	1.38778e-17	5.63225	0.0409646	0.630216	Gm26504	7	59325736	59325829	-	94	snoRNA	predicted gene, 26504 [Source:MGI Symbol;Acc:MGI:5456281]	-	6	0	3.13031	0
ENSMUSG00000065360	1.38778e-17	5.92542	-5.59739	0.0409646	0.630216	Gm24412	7	97171015	97171123	+	109	snoRNA	predicted gene, 24412 [Source:MGI Symbol;Acc:MGI:5454189]	-	0	6	0	2.63523
ENSMUSG00000111669	1.38778e-17	5.92542	-5.59739	0.0409646	0.630216	Gm31698	9	46997245	47138393	-	1279	lncRNA	predicted gene, 31698 [Source:MGI Symbol;Acc:MGI:5590857]	-	0	6	0	0.224582
ENSMUSG00000101596	1.38778e-17	5.92542	-5.59739	0.0409646	0.630216	Gm28182	9	74760191	74762667	-	2477	lncRNA	predicted gene 28182 [Source:MGI Symbol;Acc:MGI:5578888]	-	0	6	0	0.115963
ENSMUSG00000101605	6.0755	1.38778e-17	5.63225	0.0409646	0.630216	Ace3	11	105885501	105896269	+	2214	protein_coding	angiotensin I converting enzyme (peptidyl-dipeptidase A) 3 [Source:MGI Symbol;Acc:MGI:3644400]	-	6	0	0.132904	0
ENSMUSG00000112719	6.0755	1.38778e-17	5.63225	0.0409646	0.630216	Gm45925	12	3278579	3279891	-	1313	transcribed_processed_pseudogene	predicted gene, 45925 [Source:MGI Symbol;Acc:MGI:5825562]	-	6	0	0.224104	0
ENSMUSG00000120082	6.0755	1.38778e-17	5.63225	0.0409646	0.630216	ENSMUSG00000120082	16	95259464	95259978	-	515	lncRNA	novel transcript, sense intronic to KO:Ergand Erg	-	6	0	0.571357	0
ENSMUSG00000117124	6.0755	1.38778e-17	5.63225	0.0409646	0.630216	Gm49895	17	70073898	70083007	-	2781	lncRNA	predicted gene, 49895 [Source:MGI Symbol;Acc:MGI:6270587]	-	6	0	0.105807	0
ENSMUSG00000121229	6.0755	1.38778e-17	5.63225	0.0409646	0.630216	ENSMUSG00000121229	17	49090677	49101920	-	2827	lncRNA	novel transcript	-	6	0	0.104085	0
ENSMUSG00000117929	1.38778e-17	5.92542	-5.59739	0.0409646	0.630216	Gm6663	18	45203389	45204361	-	973	processed_pseudogene	predicted gene 6663 [Source:MGI Symbol;Acc:MGI:3643477]	-	0	6	0	0.295211
ENSMUSG00000061311	6.0755	1.38778e-17	5.63225	0.0409646	0.630216	Rag1	2	101468627	101479846	-	6608	protein_coding	recombination activating 1 [Source:MGI Symbol;Acc:MGI:97848]	-	6	0	0.0445292	0
ENSMUSG00000108124	1.38778e-17	5.92542	-5.59739	0.0409646	0.630216	Gm44146	2	38647883	38648698	-	816	TEC	predicted gene, 44146 [Source:MGI Symbol;Acc:MGI:5690538]	-	0	6	0	0.35201
ENSMUSG00000086441	6.0755	1.38778e-17	5.63225	0.0409646	0.630216	Gm15046	X	139079447	139178611	-	408	lncRNA	predicted gene 15046 [Source:MGI Symbol;Acc:MGI:3705253]	-	6	0	0.721198	0
ENSMUSG00000108284	1.38778e-17	5.92542	-5.59739	0.0409646	0.630216	Gm44182	6	131247392	131247506	-	115	processed_pseudogene	predicted gene, 44182 [Source:MGI Symbol;Acc:MGI:5690574]	-	0	6	0	2.49774
ENSMUSG00000098086	6.0755	1.38778e-17	5.63225	0.0409646	0.630216	1700120C18Rik	8	88226677	88227859	-	985	lncRNA	RIKEN cDNA 1700120C18 gene [Source:MGI Symbol;Acc:MGI:1923912]	-	6	0	0.29873	0
ENSMUSG00000111871	1.38778e-17	5.92542	-5.59739	0.0409646	0.630216	Gm47557	9	13856577	13893110	+	1833	lncRNA	predicted gene, 47557 [Source:MGI Symbol;Acc:MGI:6096577]	-	0	6	0	0.156705
ENSMUSG00000099428	1.38778e-17	5.92542	-5.59739	0.0409646	0.630216	Gm28155	13	9190767	9190917	-	151	processed_pseudogene	predicted gene 28155 [Source:MGI Symbol;Acc:MGI:5578861]	-	0	6	0	1.90225
ENSMUSG00000066632	1.38778e-17	5.92542	-5.59739	0.0409646	0.630216	Pgk1-rs7	12	10948986	10950240	-	1255	processed_pseudogene	phosphoglycerate kinase-1, related sequence-7 [Source:MGI Symbol;Acc:MGI:97562]	-	0	6	0	0.228877
ENSMUSG00000121073	6.0755	1.38778e-17	5.63225	0.0409646	0.630216	ENSMUSG00000121073	12	86019691	86020446	-	756	lncRNA	novel transcript, antisense to KO:RP24-299H18.1and Ttll5	-	6	0	0.389218	0
ENSMUSG00000115560	6.0755	1.38778e-17	5.63225	0.0409646	0.630216	Gm49191	15	23401550	23414543	-	511	lncRNA	predicted gene, 49191 [Source:MGI Symbol;Acc:MGI:6118632]	-	6	0	0.57583	0
ENSMUSG00000064587	1.38778e-17	5.92542	-5.59739	0.0409646	0.630216	Gm25131	15	80923844	80923994	+	151	snRNA	predicted gene, 25131 [Source:MGI Symbol;Acc:MGI:5454908]	-	0	6	0	1.90225
ENSMUSG00000120582	1.38778e-17	5.92542	-5.59739	0.0409646	0.630216	ENSMUSG00000120582	15	36453827	36455693	-	437	lncRNA	novel transcript	-	0	6	0	0.6573
ENSMUSG00000073394	1.38778e-17	5.92542	-5.59739	0.0409646	0.630216	Runx2os1	17	45046732	45048499	+	792	lncRNA	runt related transcription factor 2, opposite strand 1 [Source:MGI Symbol;Acc:MGI:3641707]	-	0	6	0	0.362677
ENSMUSG00000119631	1.38778e-17	5.92542	-5.59739	0.0409646	0.630216	Gm26066	17	84931830	84931938	+	109	snRNA	predicted gene, 26066 [Source:MGI Symbol;Acc:MGI:5455843]	-	0	6	0	2.63523
ENSMUSG00000117652	1.38778e-17	5.92542	-5.59739	0.0409646	0.630216	Gm2350	18	6910459	6936621	-	479	lncRNA	predicted gene 2350 [Source:MGI Symbol;Acc:MGI:3826781]	-	0	6	0	0.599666
ENSMUSG00000100313	6.0755	1.38778e-17	5.63225	0.0409646	0.630216	Gm28323	1	51916269	51918767	-	2499	lncRNA	predicted gene 28323 [Source:MGI Symbol;Acc:MGI:5579029]	-	6	0	0.117747	0
ENSMUSG00000097291	6.0755	1.38778e-17	5.63225	0.0409646	0.630216	Gm18828	1	36803944	36804955	-	1012	transcribed_processed_pseudogene	predicted gene, 18828 [Source:MGI Symbol;Acc:MGI:5011013]	-	6	0	0.29076	0
ENSMUSG00000085280	6.0755	1.38778e-17	5.63225	0.0409646	0.630216	Gm16151	1	38346983	38351011	+	639	lncRNA	predicted gene 16151 [Source:MGI Symbol;Acc:MGI:3801826]	-	6	0	0.460483	0
ENSMUSG00000100180	6.0755	1.38778e-17	5.63225	0.0409646	0.630216	Gm28140	1	42363750	42395097	-	1271	lncRNA	predicted gene 28140 [Source:MGI Symbol;Acc:MGI:5578846]	-	6	0	0.23151	0
ENSMUSG00000102626	1.38778e-17	5.92542	-5.59739	0.0409646	0.630216	Gm18553	1	138911602	138912235	-	634	processed_pseudogene	predicted gene, 18553 [Source:MGI Symbol;Acc:MGI:5010738]	-	0	6	0	0.45306
ENSMUSG00000033368	6.0755	1.38778e-17	5.63225	0.0409646	0.630216	Trim69	2	121991181	122009508	+	1888	protein_coding	tripartite motif-containing 69 [Source:MGI Symbol;Acc:MGI:1918178]	-	6	0	0.155852	0
ENSMUSG00000081128	6.0755	1.38778e-17	5.63225	0.0409646	0.630216	Gm13328	2	20239856	20240875	-	1020	processed_pseudogene	predicted gene 13328 [Source:MGI Symbol;Acc:MGI:3651185]	-	6	0	0.288479	0
ENSMUSG00000081728	6.0755	1.38778e-17	5.63225	0.0409646	0.630216	Gm14930	X	119351732	119352383	-	652	processed_pseudogene	predicted gene 14930 [Source:MGI Symbol;Acc:MGI:3705504]	-	6	0	0.451302	0
ENSMUSG00000105993	6.0755	1.38778e-17	5.63225	0.0409646	0.630216	Tex13d	X	41578568	41580401	+	1834	protein_coding	TEX13 family member D [Source:MGI Symbol;Acc:MGI:3780650]	-	6	0	0.160441	0
ENSMUSG00000067649	6.0755	1.38778e-17	5.63225	0.0409646	0.630216	Mageb18	X	91162485	91643178	-	2243	protein_coding	MAGE family member B18 [Source:MGI Symbol;Acc:MGI:3045344]	-	6	0	0.131185	0
ENSMUSG00000093390	6.0755	1.38778e-17	5.63225	0.0409646	0.630216	Gm20652	3	88523764	88528368	-	383	lncRNA	predicted gene 20652 [Source:MGI Symbol;Acc:MGI:5313099]	-	6	0	0.768274	0
ENSMUSG00000053268	6.0755	1.38778e-17	5.63225	0.0409646	0.630216	Dspp	5	104318578	104327993	+	4431	protein_coding	dentin sialophosphoprotein [Source:MGI Symbol;Acc:MGI:109172]	-	6	0	0.0664069	0
ENSMUSG00000086528	1.38778e-17	5.92542	-5.59739	0.0409646	0.630216	Gm15731	5	8087294	8102707	-	2195	lncRNA	predicted gene 15731 [Source:MGI Symbol;Acc:MGI:3783174]	-	0	6	0	0.130861
ENSMUSG00000106177	6.0755	1.38778e-17	5.63225	0.0409646	0.630216	Gm43491	5	16548396	16549179	-	784	processed_pseudogene	predicted gene 43491 [Source:MGI Symbol;Acc:MGI:5663628]	-	6	0	0.375317	0
ENSMUSG00000104837	6.0755	1.38778e-17	5.63225	0.0409646	0.630216	Gm42520	5	45714022	45715523	+	1502	TEC	predicted gene 42520 [Source:MGI Symbol;Acc:MGI:5662657]	-	6	0	0.195905	0
ENSMUSG00000106749	6.0755	1.38778e-17	5.63225	0.0409646	0.630216	Gm43281	5	67073351	67076054	+	2704	TEC	predicted gene 43281 [Source:MGI Symbol;Acc:MGI:5663418]	-	6	0	0.10882	0
ENSMUSG00000120360	6.0755	1.38778e-17	5.63225	0.0409646	0.630216	ENSMUSG00000120360	5	146585212	146592421	-	1479	lncRNA	novel transcript	-	6	0	0.198951	0
ENSMUSG00000056203	1.38778e-17	5.92542	-5.59739	0.0409646	0.630216	Tas2r135	6	42382368	42383460	+	1093	protein_coding	taste receptor, type 2, member 135 [Source:MGI Symbol;Acc:MGI:2681302]	-	0	6	0	0.2628
ENSMUSG00000107377	1.38778e-17	5.92542	-5.59739	0.0409646	0.630216	Gm42801	6	27441088	27443952	-	2865	TEC	predicted gene 42801 [Source:MGI Symbol;Acc:MGI:5662938]	-	0	6	0	0.100258
ENSMUSG00000107878	6.0755	1.38778e-17	5.63225	0.0409646	0.630216	Gm44106	6	137568975	137570573	-	1599	TEC	predicted gene, 44106 [Source:MGI Symbol;Acc:MGI:5690498]	-	6	0	0.184021	0
ENSMUSG00000108084	1.38778e-17	5.92542	-5.59739	0.0409646	0.630216	Gm7932	6	48837263	48843049	+	2226	lncRNA	predicted gene 7932 [Source:MGI Symbol;Acc:MGI:3643446]	-	0	6	0	0.129039
ENSMUSG00000086763	1.38778e-17	5.92542	-5.59739	0.0409646	0.630216	Plxna4os1	6	32488008	32492511	+	2047	lncRNA	plexin A4, opposite strand 1 [Source:MGI Symbol;Acc:MGI:2442851]	-	0	6	0	0.140323
ENSMUSG00000109244	6.0755	1.38778e-17	5.63225	0.0409646	0.630216	Gm44751	7	87960686	87965072	+	4387	lncRNA	predicted gene 44751 [Source:MGI Symbol;Acc:MGI:5753327]	-	6	0	0.0670729	0
ENSMUSG00000053541	6.0755	1.38778e-17	5.63225	0.0409646	0.630216	Gvin-ps6	7	106017055	106023676	-	6622	unprocessed_pseudogene	GTPase, very large interferon inducible, pseudogene 6 [Source:MGI Symbol;Acc:MGI:3647753]	-	6	0	0.0444351	0
ENSMUSG00000118440	6.0755	1.38778e-17	5.63225	0.0409646	0.630216	Gm50483	7	30034223	30034630	+	408	processed_pseudogene	predicted gene, 50483 [Source:MGI Symbol;Acc:MGI:6324756]	-	6	0	0.721198	0
ENSMUSG00000009487	1.38778e-17	5.92542	-5.59739	0.0409646	0.630216	Otog	7	45890411	45960858	+	10349	protein_coding	otogelin [Source:MGI Symbol;Acc:MGI:1202064]	-	0	6	0	0.0277554
ENSMUSG00000110150	1.38778e-17	5.92542	-5.59739	0.0409646	0.630216	Gm8523	7	101595169	101595720	-	552	processed_pseudogene	predicted gene 8523 [Source:MGI Symbol;Acc:MGI:3779801]	-	0	6	0	0.520363
ENSMUSG00002076911	6.0755	1.38778e-17	5.63225	0.0409646	0.630216	ENSMUSG00002076911	10	121454373	121454448	-	76	miRNA	-	-	6	0	3.8717	0
ENSMUSG00000025396	6.0755	1.38778e-17	5.63225	0.0409646	0.630216	Hsd17b6	10	127826805	127843480	-	1575	protein_coding	hydroxysteroid (17-beta) dehydrogenase 6 [Source:MGI Symbol;Acc:MGI:1351670]	-	6	0	0.186825	0
ENSMUSG00000111951	6.0755	1.38778e-17	5.63225	0.0409646	0.630216	Gm48755	10	9421990	9423265	-	1276	TEC	predicted gene, 48755 [Source:MGI Symbol;Acc:MGI:6098434]	-	6	0	0.230603	0
ENSMUSG00000083257	1.38778e-17	5.92542	-5.59739	0.0409646	0.630216	Gm15568	10	10218859	10220071	+	1213	processed_pseudogene	predicted gene 15568 [Source:MGI Symbol;Acc:MGI:3783017]	-	0	6	0	0.236802
ENSMUSG00000089416	6.0755	1.38778e-17	5.63225	0.0409646	0.630216	Gm22116	14	49757486	49757626	-	141	snRNA	predicted gene, 22116 [Source:MGI Symbol;Acc:MGI:5451893]	-	6	0	2.08687	0
ENSMUSG00000068697	1.38778e-17	5.92542	-5.59739	0.0409646	0.630216	Myoz1	14	20699175	20706608	-	1892	protein_coding	myozenin 1 [Source:MGI Symbol;Acc:MGI:1929471]	-	0	6	0	0.151818
ENSMUSG00000053773	1.38778e-17	5.92542	-5.59739	0.0409646	0.630216	Rdh8	9	20729799	20737413	+	1405	protein_coding	retinol dehydrogenase 8 [Source:MGI Symbol;Acc:MGI:2685028]	-	0	6	0	0.204441
ENSMUSG00000000049	6.0755	1.38778e-17	5.63225	0.0409646	0.630216	Apoh	11	108234180	108305222	+	1594	protein_coding	apolipoprotein H [Source:MGI Symbol;Acc:MGI:88058]	-	6	0	0.184598	0
ENSMUSG00000050107	6.0755	1.38778e-17	5.63225	0.0409646	0.630216	Haspin	11	73026311	73029120	-	2810	protein_coding	histone H3 associated protein kinase [Source:MGI Symbol;Acc:MGI:1194498]	-	6	0	0.104715	0
ENSMUSG00000058022	1.38778e-17	5.92542	-5.59739	0.0409646	0.630216	Adtrp	13	41916624	42001160	-	2866	protein_coding	androgen dependent TFPI regulating protein [Source:MGI Symbol;Acc:MGI:1924596]	-	0	6	0	0.100223
ENSMUSG00000114332	1.38778e-17	5.92542	-5.59739	0.0409646	0.630216	Gm8847	13	100695910	100696540	-	631	processed_pseudogene	predicted gene 8847 [Source:MGI Symbol;Acc:MGI:3647328]	-	0	6	0	0.455214
ENSMUSG00000114366	1.38778e-17	5.92542	-5.59739	0.0409646	0.630216	Gm4165	13	76167926	76168229	-	304	processed_pseudogene	predicted gene 4165 [Source:MGI Symbol;Acc:MGI:3782341]	-	0	6	0	0.944869
ENSMUSG00000021362	6.0755	1.38778e-17	5.63225	0.0409646	0.630216	Gcm2	13	41254903	41264511	-	3304	protein_coding	glial cells missing homolog 2 [Source:MGI Symbol;Acc:MGI:1861438]	GCM	6	0	0.0890584	0
ENSMUSG00000092130	1.38778e-17	5.92542	-5.59739	0.0409646	0.630216	D030025P21Rik	12	84922543	84926529	+	3987	lncRNA	RIKEN cDNA D030025P21 gene [Source:MGI Symbol;Acc:MGI:3698049]	-	0	6	0	0.0720442
ENSMUSG00000097476	6.0755	1.38778e-17	5.63225	0.0409646	0.630216	Gm26583	12	112909983	112914132	-	3684	lncRNA	predicted gene, 26583 [Source:MGI Symbol;Acc:MGI:5477077]	-	6	0	0.0798721	0
ENSMUSG00000115491	6.0755	1.38778e-17	5.63225	0.0409646	0.630216	Siah1-ps2	15	38576049	38576893	-	845	processed_pseudogene	siah E3 ubiquitin protein ligase 1, pseudogene 2 [Source:MGI Symbol;Acc:MGI:108065]	-	6	0	0.348224	0
ENSMUSG00000077535	6.0755	1.38778e-17	5.63225	0.0409646	0.630216	Gm22543	16	40126581	40126674	+	94	snRNA	predicted gene, 22543 [Source:MGI Symbol;Acc:MGI:5452320]	-	6	0	3.13031	0
ENSMUSG00000116640	1.38778e-17	5.92542	-5.59739	0.0409646	0.630216	Gm8670	16	48569763	48570811	-	1049	processed_pseudogene	predicted gene 8670 [Source:MGI Symbol;Acc:MGI:3643441]	-	0	6	0	0.273823
ENSMUSG00000092525	1.38778e-17	5.92542	-5.59739	0.0409646	0.630216	Gm20461	17	34859820	34862951	-	305	lncRNA	predicted gene 20461 [Source:MGI Symbol;Acc:MGI:5141926]	-	0	6	0	0.941771
ENSMUSG00000099735	1.38778e-17	5.92542	-5.59739	0.0409646	0.630216	1700122H20Rik	17	7163339	7169117	+	421	lncRNA	RIKEN cDNA 1700122H20 gene [Source:MGI Symbol;Acc:MGI:1920867]	-	0	6	0	0.682281
ENSMUSG00000118122	6.0755	1.38778e-17	5.63225	0.0409646	0.630216	Gm50405	18	36056348	36062637	+	668	lncRNA	predicted gene, 50405 [Source:MGI Symbol;Acc:MGI:6303319]	-	6	0	0.440492	0
ENSMUSG00000091519	1.38778e-17	5.92542	-5.59739	0.0409646	0.630216	Skor2	18	76944100	76988037	+	3141	protein_coding	SKI family transcriptional corepressor 2 [Source:MGI Symbol;Acc:MGI:3645984]	-	0	6	0	0.0914487
ENSMUSG00000090277	1.38778e-17	5.92542	-5.59739	0.0409646	0.630216	Gm8338	1	119745493	119745855	+	363	processed_pseudogene	predicted gene 8338 [Source:MGI Symbol;Acc:MGI:3647186]	-	0	6	0	0.791295
ENSMUSG00000065581	6.0755	1.38778e-17	5.63225	0.0409646	0.630216	Mir194-1	1	185045516	185045582	+	67	miRNA	microRNA 194-1 [Source:MGI Symbol;Acc:MGI:2676858]	-	6	0	4.39177	0
ENSMUSG00000085582	6.0755	1.38778e-17	5.63225	0.0409646	0.630216	3110099E03Rik	2	115323994	115358225	-	2935	lncRNA	RIKEN cDNA 3110099E03 gene [Source:MGI Symbol;Acc:MGI:1925761]	-	6	0	0.100255	0
ENSMUSG00000084806	6.0755	1.38778e-17	5.63225	0.0409646	0.630216	Gm15232	X	165871089	165885086	-	2318	lncRNA	predicted gene 15232 [Source:MGI Symbol;Acc:MGI:3705117]	-	6	0	0.126941	0
ENSMUSG00000103701	1.38778e-17	5.92542	-5.59739	0.0409646	0.630216	Gm10728	3	51814407	51816237	-	1831	TEC	predicted gene 10728 [Source:MGI Symbol;Acc:MGI:3708672]	-	0	6	0	0.156876
ENSMUSG00000082896	1.38778e-17	5.92542	-5.59739	0.0409646	0.630216	Gm5844	3	18062970	18065160	+	2191	processed_pseudogene	predicted gene 5844 [Source:MGI Symbol;Acc:MGI:3645252]	-	0	6	0	0.1311
ENSMUSG00000036162	6.0755	1.38778e-17	5.63225	0.0409646	0.630216	Fam219aos	4	41517437	41518929	+	708	lncRNA	family with sequence similarity 219, member A, opposite strand [Source:MGI Symbol;Acc:MGI:1924242]	-	6	0	0.415606	0
ENSMUSG00000106883	6.0755	1.38778e-17	5.63225	0.0409646	0.630216	Gm34091	6	127388093	127388696	+	604	processed_pseudogene	predicted gene, 34091 [Source:MGI Symbol;Acc:MGI:5593250]	-	6	0	0.487167	0
ENSMUSG00000108059	6.0755	1.38778e-17	5.63225	0.0409646	0.630216	Gm44369	6	86568412	86570586	+	2175	TEC	predicted gene, 44369 [Source:MGI Symbol;Acc:MGI:5690761]	-	6	0	0.135287	0
ENSMUSG00000098823	1.38778e-17	5.92542	-5.59739	0.0409646	0.630216	Mir8111	8	84732257	84732393	+	137	miRNA	microRNA 8111 [Source:MGI Symbol;Acc:MGI:5531205]	-	0	6	0	2.09664
ENSMUSG00000096957	6.0755	1.38778e-17	5.63225	0.0409646	0.630216	E230013L22Rik	8	11527897	11530243	+	1928	lncRNA	RIKEN cDNA E230013L22 gene [Source:MGI Symbol;Acc:MGI:2142601]	-	6	0	0.152619	0
ENSMUSG00000081613	6.0755	1.38778e-17	5.63225	0.0409646	0.630216	Gm12109	11	32135005	32135701	+	697	processed_pseudogene	predicted gene 12109 [Source:MGI Symbol;Acc:MGI:3651175]	-	6	0	0.422165	0
ENSMUSG00000073403	1.38778e-17	5.92542	-5.59739	0.0409646	0.630216	Gm10499	17	36452650	36456815	-	1762	transcribed_unprocessed_pseudogene	predicted gene 10499 [Source:MGI Symbol;Acc:MGI:3702919]	-	0	6	0	0.163019
ENSMUSG00000085857	6.0755	1.38778e-17	5.63225	0.0409646	0.630216	Gm15392	1	121417025	121420932	-	778	lncRNA	predicted gene 15392 [Source:MGI Symbol;Acc:MGI:3705317]	-	6	0	0.378212	0
ENSMUSG00000109809	1.38778e-17	5.92542	-5.59739	0.0409646	0.630216	Gm34066	1	54482563	54495922	-	825	protein_coding	predicted gene, 34066 [Source:MGI Symbol;Acc:MGI:5593225]	-	0	6	0	0.34817
ENSMUSG00000026068	1.38778e-17	5.92542	-5.59739	0.0409646	0.630216	Il18rap	1	40554522	40590865	+	6752	protein_coding	interleukin 18 receptor accessory protein [Source:MGI Symbol;Acc:MGI:1338888]	-	0	6	0	0.0425415
ENSMUSG00000102291	1.38778e-17	5.92542	-5.59739	0.0409646	0.630216	Gm37542	1	182735275	182738106	+	2832	TEC	predicted gene, 37542 [Source:MGI Symbol;Acc:MGI:5610770]	-	0	6	0	0.101427
ENSMUSG00000075267	1.38778e-17	5.92542	-5.59739	0.0409646	0.630216	Pjvk	2	76478820	76488900	+	1364	protein_coding	pejvakin [Source:MGI Symbol;Acc:MGI:2685847]	-	0	6	0	0.210587
ENSMUSG00000068817	6.0755	1.38778e-17	5.63225	0.0409646	0.630216	Olfr1140	2	87574096	87577925	+	1750	protein_coding	olfactory receptor 1140 [Source:MGI Symbol;Acc:MGI:3030974]	-	6	0	0.168142	0
ENSMUSG00000082114	6.0755	1.38778e-17	5.63225	0.0409646	0.630216	Gm13489	2	48699597	48700567	-	971	processed_pseudogene	predicted gene 13489 [Source:MGI Symbol;Acc:MGI:3651216]	-	6	0	0.303037	0
ENSMUSG00000081529	1.38778e-17	5.92542	-5.59739	0.0409646	0.630216	Gm14884	X	20325729	20325924	-	196	processed_pseudogene	predicted gene 14884 [Source:MGI Symbol;Acc:MGI:3705607]	-	0	6	0	1.46551
ENSMUSG00000102539	6.0755	1.38778e-17	5.63225	0.0409646	0.630216	Gm37229	3	51720372	51726730	+	732	lncRNA	predicted gene, 37229 [Source:MGI Symbol;Acc:MGI:5610457]	-	6	0	0.401979	0
ENSMUSG00000085244	1.38778e-17	5.92542	-5.59739	0.0409646	0.630216	Spag17os	3	100008000	100014211	-	4412	lncRNA	sperm associated antigen 17, opposite strand [Source:MGI Symbol;Acc:MGI:2444368]	-	0	6	0	0.0651043
ENSMUSG00000106057	6.0755	1.38778e-17	5.63225	0.0409646	0.630216	Gm43560	3	144228990	144229762	-	773	lncRNA	predicted gene 43560 [Source:MGI Symbol;Acc:MGI:5663697]	-	6	0	0.380658	0
ENSMUSG00000106089	1.38778e-17	5.92542	-5.59739	0.0409646	0.630216	Gm9419	3	144433645	144434211	+	567	processed_pseudogene	predicted gene 9419 [Source:MGI Symbol;Acc:MGI:3643978]	-	0	6	0	0.506597
ENSMUSG00000105296	1.38778e-17	5.92542	-5.59739	0.0409646	0.630216	Gm19708	3	137706631	137738449	+	2379	lncRNA	predicted gene, 19708 [Source:MGI Symbol;Acc:MGI:5011893]	-	0	6	0	0.12074
ENSMUSG00000120968	6.0755	1.38778e-17	5.63225	0.0409646	0.630216	ENSMUSG00000120968	4	41465190	41465464	+	275	lncRNA	novel transcript, sense intronic to Nudt2and KO:Nudt2	-	6	0	1.07	0
ENSMUSG00000106153	6.0755	1.38778e-17	5.63225	0.0409646	0.630216	Gm43677	5	111306177	111308554	+	2378	TEC	predicted gene 43677 [Source:MGI Symbol;Acc:MGI:5663814]	-	6	0	0.123738	0
ENSMUSG00000065603	6.0755	1.38778e-17	5.63225	0.0409646	0.630216	Mir218-1	5	48381284	48381393	+	110	miRNA	microRNA 218-1 [Source:MGI Symbol;Acc:MGI:3618751]	-	6	0	2.67499	0
ENSMUSG00000096594	6.0755	1.38778e-17	5.63225	0.0409646	0.630216	Igkv8-19	6	70317860	70318437	-	370	IG_V_gene	immunoglobulin kappa variable 8-19 [Source:MGI Symbol;Acc:MGI:1330844]	-	6	0	0.795267	0
ENSMUSG00000073018	6.0755	1.38778e-17	5.63225	0.0409646	0.630216	Gm1070	6	71270749	71279864	+	2874	transcribed_unprocessed_pseudogene	predicted gene 1070 [Source:MGI Symbol;Acc:MGI:2685916]	-	6	0	0.102383	0
ENSMUSG00000108178	6.0755	1.38778e-17	5.63225	0.0409646	0.630216	Gm44267	6	139114125	139114509	+	385	TEC	predicted gene, 44267 [Source:MGI Symbol;Acc:MGI:5690659]	-	6	0	0.764283	0
ENSMUSG00000047638	6.0755	1.38778e-17	5.63225	0.0409646	0.630216	Nr1h4	10	89290096	89369447	-	2303	protein_coding	nuclear receptor subfamily 1, group H, member 4 [Source:MGI Symbol;Acc:MGI:1352464]	THR-like	6	0	0.127768	0
ENSMUSG00000071335	6.0755	1.38778e-17	5.63225	0.0409646	0.630216	Mfsd4b3-ps	10	39822908	39836180	-	1813	transcribed_unprocessed_pseudogene	major facilitator superfamily domain containing 4B3, pseudogene [Source:MGI Symbol;Acc:MGI:3773841]	-	6	0	0.162299	0
ENSMUSG00000101537	1.38778e-17	5.92542	-5.59739	0.0409646	0.630216	Gm29571	10	25412215	25579239	+	3990	lncRNA	predicted gene 29571 [Source:MGI Symbol;Acc:MGI:5580277]	-	0	6	0	0.07199
ENSMUSG00000070084	6.0755	1.38778e-17	5.63225	0.0409646	0.630216	Mir486	8	23632571	23632698	+	128	miRNA	microRNA 486 [Source:MGI Symbol;Acc:MGI:3619423]	-	6	0	2.29882	0
ENSMUSG00000090889	1.38778e-17	5.92542	-5.59739	0.0409646	0.630216	Gm17428	14	55214390	55214482	+	93	protein_coding	predicted gene, 17428 [Source:MGI Symbol;Acc:MGI:4937062]	-	0	6	0	3.0886
ENSMUSG00000091698	6.0755	1.38778e-17	5.63225	0.0409646	0.630216	Gm6526	14	43985323	43993405	+	1723	protein_coding	predicted gene 6526 [Source:MGI Symbol;Acc:MGI:3648758]	-	6	0	0.170777	0
ENSMUSG00000096052	1.38778e-17	5.92542	-5.59739	0.0409646	0.630216	9930004E17Rik	14	26391102	26391664	+	563	lncRNA	RIKEN cDNA 9930004E17 gene [Source:MGI Symbol;Acc:MGI:3603579]	-	0	6	0	0.510196
ENSMUSG00000098645	1.38778e-17	5.92542	-5.59739	0.0409646	0.630216	Gm27201	9	32419709	32428254	+	416	lncRNA	predicted gene 27201 [Source:MGI Symbol;Acc:MGI:5521044]	-	0	6	0	0.690481
ENSMUSG00000111833	1.38778e-17	5.92542	-5.59739	0.0409646	0.630216	Gm48805	9	59792267	59792680	-	414	processed_pseudogene	predicted gene, 48805 [Source:MGI Symbol;Acc:MGI:6098516]	-	0	6	0	0.693817
ENSMUSG00000111395	1.38778e-17	5.92542	-5.59739	0.0409646	0.630216	Gm18655	9	102697060	102698149	-	1090	processed_pseudogene	predicted gene, 18655 [Source:MGI Symbol;Acc:MGI:5010840]	-	0	6	0	0.263523
ENSMUSG00000111117	1.38778e-17	5.92542	-5.59739	0.0409646	0.630216	A730065G17Rik	9	47960814	47982932	+	3335	lncRNA	RIKEN cDNA A730065G17 gene [Source:MGI Symbol;Acc:MGI:3588275]	-	0	6	0	0.086129
ENSMUSG00000119033	6.0755	1.38778e-17	5.63225	0.0409646	0.630216	Gm25819	11	68886828	68886911	+	84	snRNA	predicted gene, 25819 [Source:MGI Symbol;Acc:MGI:5455596]	-	6	0	3.50296	0
ENSMUSG00000040592	1.38778e-17	5.92542	-5.59739	0.0409646	0.630216	Cd79b	11	106202167	106205588	-	1431	protein_coding	CD79B antigen [Source:MGI Symbol;Acc:MGI:96431]	-	0	6	0	0.200727
ENSMUSG00000113453	1.38778e-17	5.92542	-5.59739	0.0409646	0.630216	Gm30709	13	63769314	63775193	-	1170	lncRNA	predicted gene, 30709 [Source:MGI Symbol;Acc:MGI:5589868]	-	0	6	0	0.245504
ENSMUSG00000114099	1.38778e-17	5.92542	-5.59739	0.0409646	0.630216	Gm48695	12	70160348	70162728	+	733	lncRNA	predicted gene, 48695 [Source:MGI Symbol;Acc:MGI:6098327]	-	0	6	0	0.391869
ENSMUSG00000114135	1.38778e-17	5.92542	-5.59739	0.0409646	0.630216	Gm7252	12	36589356	36589811	+	456	processed_pseudogene	predicted gene 7252 [Source:MGI Symbol;Acc:MGI:3643964]	-	0	6	0	0.629913
ENSMUSG00002076225	1.38778e-17	5.92542	-5.59739	0.0409646	0.630216	7SK	12	46879342	46879590	-	249	misc_RNA	7SK RNA [Source:RFAM;Acc:RF00100]	-	0	6	0	1.15358
ENSMUSG00000069996	1.38778e-17	5.92542	-5.59739	0.0409646	0.630216	Gm41341	15	68664169	68755425	+	1489	lncRNA	predicted gene, 41341 [Source:NCBI gene (formerly Entrezgene);Acc:105245971]	-	0	6	0	0.192908
ENSMUSG00000118581	6.0755	1.38778e-17	5.63225	0.0409646	0.630216	Gm53029	15	74272604	74312293	-	795	unitary_pseudogene	predicted gene, 53029 [Source:MGI Symbol;Acc:MGI:6388922]	-	6	0	0.370124	0
ENSMUSG00000038591	6.0755	1.38778e-17	5.63225	0.0409646	0.630216	Colec10	15	54274170	54329754	+	4587	protein_coding	collectin sub-family member 10 [Source:MGI Symbol;Acc:MGI:3606482]	-	6	0	0.0641484	0
ENSMUSG00000116339	6.0755	1.38778e-17	5.63225	0.0409646	0.630216	Gm35933	15	76872224	76881254	+	1199	lncRNA	predicted gene, 35933 [Source:MGI Symbol;Acc:MGI:5595092]	-	6	0	0.245412	0
ENSMUSG00000093740	1.38778e-17	5.92542	-5.59739	0.0409646	0.630216	Gm18417	17	56157482	56158129	-	648	unprocessed_pseudogene	predicted gene, 18417 [Source:MGI Symbol;Acc:MGI:5010602]	-	0	6	0	0.443272
ENSMUSG00000044172	1.38778e-17	5.92542	-5.59739	0.0409646	0.630216	Ptx4	17	25339734	25344266	+	1606	protein_coding	pentraxin 4 [Source:MGI Symbol;Acc:MGI:1915759]	-	0	6	0	0.178854
ENSMUSG00000117031	6.0755	1.38778e-17	5.63225	0.0409646	0.630216	Gm49882	17	74471305	74471569	-	265	processed_pseudogene	predicted gene, 49882 [Source:MGI Symbol;Acc:MGI:6270564]	-	6	0	1.11037	0
ENSMUSG00000092519	1.38778e-17	5.92542	-5.59739	0.0409646	0.630216	Actl9	17	33651870	33653242	+	1373	protein_coding	actin-like 9 [Source:MGI Symbol;Acc:MGI:1916731]	-	0	6	0	0.209206
ENSMUSG00002075008	1.38778e-17	5.92542	-5.59739	0.0409646	0.630216	ENSMUSG00002075008	18	10551289	10551406	-	118	snoRNA	-	-	0	6	0	2.43424
ENSMUSG00000100774	6.0755	1.38778e-17	5.63225	0.0409646	0.630216	Gm7329	1	65134386	65134595	+	210	processed_pseudogene	predicted gene 7329 [Source:MGI Symbol;Acc:MGI:3646271]	-	6	0	1.40119	0
ENSMUSG00000076983	1.38778e-17	5.92542	-5.59739	0.0409646	0.630216	Mir297a-2	2	10477065	10477154	+	90	miRNA	microRNA 297a-2 [Source:MGI Symbol;Acc:MGI:5453891]	-	0	6	0	3.19156
ENSMUSG00000054160	6.0755	1.38778e-17	5.63225	0.0409646	0.630216	Nkx2-4	2	146925236	146927365	-	1725	protein_coding	NK2 homeobox 4 [Source:MGI Symbol;Acc:MGI:97349]	Homeobox	6	0	0.170579	0
ENSMUSG00002075293	1.38778e-17	5.92542	-5.59739	0.0409646	0.630216	ENSMUSG00002075293	3	118228370	118228479	+	110	miRNA	-	-	0	6	0	2.61127
ENSMUSG00000102439	6.0755	1.38778e-17	5.63225	0.0409646	0.630216	Flg	3	93180830	93200993	+	18829	protein_coding	filaggrin [Source:MGI Symbol;Acc:MGI:95553]	-	6	0	0.0156274	0
ENSMUSG00000084099	1.38778e-17	5.92542	-5.59739	0.0409646	0.630216	Gm12929	4	126370095	126370464	-	370	processed_pseudogene	predicted gene 12929 [Source:MGI Symbol;Acc:MGI:3652021]	-	0	6	0	0.776325
ENSMUSG00000097228	1.38778e-17	5.92542	-5.59739	0.0409646	0.630216	Gm26597	5	147336364	147338727	+	1477	lncRNA	predicted gene, 26597 [Source:MGI Symbol;Acc:MGI:5477091]	-	0	6	0	0.194475
ENSMUSG00000040525	1.38778e-17	5.92542	-5.59739	0.0409646	0.630216	Cblc	7	19512806	19530734	-	2541	protein_coding	Casitas B-lineage lymphoma c [Source:MGI Symbol;Acc:MGI:1931457]	-	0	6	0	0.113042
ENSMUSG00000112216	1.38778e-17	5.92542	-5.59739	0.0409646	0.630216	Gm32717	10	118074277	118076685	-	2409	protein_coding	predicted gene, 32717 [Source:MGI Symbol;Acc:MGI:5591876]	MYB	0	6	0	0.119236
ENSMUSG00000112913	1.38778e-17	5.92542	-5.59739	0.0409646	0.630216	Gm30853	10	65711384	65744029	-	1017	lncRNA	predicted gene, 30853 [Source:MGI Symbol;Acc:MGI:5590012]	-	0	6	0	0.282439
ENSMUSG00000065483	6.0755	1.38778e-17	5.63225	0.0409646	0.630216	Mir181c	8	84905502	84905590	-	89	miRNA	microRNA 181c [Source:MGI Symbol;Acc:MGI:3618737]	-	6	0	3.30617	0
ENSMUSG00000110509	6.0755	1.38778e-17	5.63225	0.0409646	0.630216	Gm45772	8	49083965	49084204	-	240	processed_pseudogene	predicted gene 45772 [Source:MGI Symbol;Acc:MGI:5804887]	-	6	0	1.22604	0
ENSMUSG00000110774	1.38778e-17	5.92542	-5.59739	0.0409646	0.630216	Gm39318	9	35099959	35105113	+	1118	lncRNA	predicted gene, 39318 [Source:MGI Symbol;Acc:MGI:5622203]	-	0	6	0	0.256923
ENSMUSG00000099019	6.0755	1.38778e-17	5.63225	0.0409646	0.630216	Gm27254	9	72338409	72338925	-	517	processed_pseudogene	predicted gene 27254 [Source:MGI Symbol;Acc:MGI:5521097]	-	6	0	0.569147	0
ENSMUSG00000100430	6.0755	1.38778e-17	5.63225	0.0409646	0.630216	1700095A13Rik	18	83093433	83126015	-	4512	lncRNA	RIKEN cDNA 1700095A13 gene [Source:MGI Symbol;Acc:MGI:1924245]	-	6	0	0.0652147	0
ENSMUSG00000101986	6.0755	1.38778e-17	5.63225	0.0409646	0.630216	Gm6198	1	81531872	81535198	-	2929	processed_pseudogene	predicted gene 6198 [Source:MGI Symbol;Acc:MGI:3644461]	-	6	0	0.100461	0
ENSMUSG00000104461	6.0755	1.38778e-17	5.63225	0.0409646	0.630216	Gm37662	1	184824188	184831744	+	667	lncRNA	predicted gene, 37662 [Source:MGI Symbol;Acc:MGI:5610890]	-	6	0	0.441153	0
ENSMUSG00000100965	6.0755	1.38778e-17	5.63225	0.0409646	0.630216	Gm28449	1	61514110	61515187	+	506	lncRNA	predicted gene 28449 [Source:MGI Symbol;Acc:MGI:5579155]	-	6	0	0.58152	0
ENSMUSG00000102890	1.38778e-17	5.92542	-5.59739	0.0409646	0.630216	Gm7626	1	165870908	165871260	-	353	processed_pseudogene	predicted gene 7626 [Source:MGI Symbol;Acc:MGI:3647116]	-	0	6	0	0.813712
ENSMUSG00000085867	6.0755	1.38778e-17	5.63225	0.0409646	0.630216	Gm5834	1	139867339	139921943	-	1026	unprocessed_pseudogene	predicted pseudogene 5834 [Source:MGI Symbol;Acc:MGI:3643955]	-	6	0	0.286792	0
ENSMUSG00000102309	1.38778e-17	5.92542	-5.59739	0.0409646	0.630216	Gm38189	1	149286465	149287921	-	1457	TEC	predicted gene, 38189 [Source:MGI Symbol;Acc:MGI:5611417]	-	0	6	0	0.197145
ENSMUSG00000093650	6.0755	1.38778e-17	5.63225	0.0409646	0.630216	Gm20631	1	150501017	150659250	+	6845	lncRNA	predicted gene 20631 [Source:MGI Symbol;Acc:MGI:5313078]	-	6	0	0.0429874	0
ENSMUSG00000102915	1.38778e-17	5.92542	-5.59739	0.0409646	0.630216	Gm32460	1	191724822	191725053	+	232	processed_pseudogene	predicted gene, 32460 [Source:MGI Symbol;Acc:MGI:5591619]	-	0	6	0	1.2381
ENSMUSG00000032852	6.0755	1.38778e-17	5.63225	0.0409646	0.630216	Rspo4	2	151684847	151716588	+	2371	protein_coding	R-spondin 4 [Source:MGI Symbol;Acc:MGI:1924467]	-	6	0	0.124103	0
ENSMUSG00000042894	6.0755	1.38778e-17	5.63225	0.0409646	0.630216	Olfr1260	2	89804684	89811930	+	4490	protein_coding	olfactory receptor 1260 [Source:MGI Symbol;Acc:MGI:3031094]	-	6	0	0.0655343	0
ENSMUSG00000068009	6.0755	1.38778e-17	5.63225	0.0409646	0.630216	Bpifb6	2	153742308	153754715	+	1669	protein_coding	BPI fold containing family B, member 6 [Source:MGI Symbol;Acc:MGI:2684965]	-	6	0	0.176303	0
ENSMUSG00000083900	6.0755	1.38778e-17	5.63225	0.0409646	0.630216	Gm13294	2	11103744	11105073	-	1330	processed_pseudogene	predicted gene 13294 [Source:MGI Symbol;Acc:MGI:3649472]	-	6	0	0.22124	0
ENSMUSG00000047841	1.38778e-17	5.92542	-5.59739	0.0409646	0.630216	Fndc11	2	180861806	180864647	+	1475	protein_coding	fibronectin type III domain containing 11 [Source:MGI Symbol;Acc:MGI:3051572]	-	0	6	0	0.194739
ENSMUSG00002076826	1.38778e-17	5.92542	-5.59739	0.0409646	0.630216	7SK	2	156228027	156228242	+	216	misc_RNA	7SK RNA [Source:RFAM;Acc:RF00100]	-	0	6	0	1.32982
ENSMUSG00000087074	1.38778e-17	5.92542	-5.59739	0.0409646	0.630216	Gm14249	2	169322537	169346763	+	1017	lncRNA	predicted gene 14249 [Source:MGI Symbol;Acc:MGI:3651257]	-	0	6	0	0.282439
ENSMUSG00000085599	6.0755	1.38778e-17	5.63225	0.0409646	0.630216	Gm13449	2	34883985	34903458	+	1231	lncRNA	predicted gene 13449 [Source:MGI Symbol;Acc:MGI:3651453]	-	6	0	0.239032	0
ENSMUSG00000086775	6.0755	1.38778e-17	5.63225	0.0409646	0.630216	Snhg7os	2	26530384	26535956	+	3947	lncRNA	small nucleolar RNA host gene 7, opposite strand [Source:MGI Symbol;Acc:MGI:3045374]	-	6	0	0.07455	0
ENSMUSG00000085950	1.38778e-17	5.92542	-5.59739	0.0409646	0.630216	Gm13589	2	38314014	38345863	+	1675	lncRNA	predicted gene 13589 [Source:MGI Symbol;Acc:MGI:3649991]	-	0	6	0	0.171487
ENSMUSG00000085429	6.0755	1.38778e-17	5.63225	0.0409646	0.630216	Gm13485	2	50437926	50442270	+	659	lncRNA	predicted gene 13485 [Source:MGI Symbol;Acc:MGI:3651421]	-	6	0	0.446508	0
ENSMUSG00000120226	1.38778e-17	5.92542	-5.59739	0.0409646	0.630216	ENSMUSG00000120226	2	25365312	25368413	-	1051	lncRNA	novel transcript	-	0	6	0	0.273302
ENSMUSG00000082778	1.38778e-17	5.92542	-5.59739	0.0409646	0.630216	Gm15191	X	150728364	150729363	+	1000	processed_pseudogene	predicted gene 15191 [Source:MGI Symbol;Acc:MGI:3708125]	-	0	6	0	0.28724
ENSMUSG00000098207	1.38778e-17	5.92542	-5.59739	0.0409646	0.630216	Arl14	3	69129752	69130951	+	1200	protein_coding	ADP-ribosylation factor-like 14 [Source:MGI Symbol;Acc:MGI:1918869]	-	0	6	0	0.239367
ENSMUSG00000105651	6.0755	1.38778e-17	5.63225	0.0409646	0.630216	1700017M07Rik	3	35310611	35330280	-	940	lncRNA	RIKEN cDNA 1700017M07 gene [Source:MGI Symbol;Acc:MGI:1923648]	-	6	0	0.313031	0
ENSMUSG00000105444	1.38778e-17	5.92542	-5.59739	0.0409646	0.630216	Gm10727	3	53643646	53645247	+	1602	TEC	predicted gene 10727 [Source:MGI Symbol;Acc:MGI:3642187]	-	0	6	0	0.179301
ENSMUSG00000103256	6.0755	1.38778e-17	5.63225	0.0409646	0.630216	Gm37647	3	8808742	8811884	-	3143	TEC	predicted gene, 37647 [Source:MGI Symbol;Acc:MGI:5610875]	-	6	0	0.0936204	0
ENSMUSG00000027863	6.0755	1.38778e-17	5.63225	0.0409646	0.630216	Cd2	3	101183215	101195255	-	1741	protein_coding	CD2 antigen [Source:MGI Symbol;Acc:MGI:88320]	-	6	0	0.169011	0
ENSMUSG00000022187	6.0755	1.38778e-17	5.63225	0.0409646	0.630216	Gm5546	3	104257951	104273929	-	2777	lncRNA	predicted gene 5546 [Source:MGI Symbol;Acc:MGI:3648205]	-	6	0	0.105959	0
ENSMUSG00000090303	6.0755	1.38778e-17	5.63225	0.0409646	0.630216	Vmn2r-ps3	3	63960452	63963031	-	1101	unprocessed_pseudogene	vomeronasal 2, receptor, pseudogene 3 [Source:MGI Symbol;Acc:MGI:3757653]	-	6	0	0.267256	0
ENSMUSG00000120861	1.38778e-17	5.92542	-5.59739	0.0409646	0.630216	ENSMUSG00000120861	3	117662669	117663036	+	368	lncRNA	novel transcript	-	0	6	0	0.780544
ENSMUSG00000083530	1.38778e-17	5.92542	-5.59739	0.0409646	0.630216	Gm13867	4	73782634	73783329	+	395	unprocessed_pseudogene	predicted gene 13867 [Source:MGI Symbol;Acc:MGI:3650139]	-	0	6	0	0.72719
ENSMUSG00000028940	1.38778e-17	5.92542	-5.59739	0.0409646	0.630216	Hes2	4	152243324	152246926	+	2638	protein_coding	hes family bHLH transcription factor 2 [Source:MGI Symbol;Acc:MGI:1098624]	bHLH	0	6	0	0.108886
ENSMUSG00000098563	6.0755	1.38778e-17	5.63225	0.0409646	0.630216	Mir6402	4	91261521	91261600	-	80	miRNA	microRNA 6402 [Source:MGI Symbol;Acc:MGI:5531146]	-	6	0	3.67811	0
ENSMUSG00000073789	1.38778e-17	5.92542	-5.59739	0.0409646	0.630216	Gm10577	4	100876348	100877894	-	1547	TEC	predicted gene 10577 [Source:MGI Symbol;Acc:MGI:3642534]	-	0	6	0	0.185676
ENSMUSG00000086960	1.38778e-17	5.92542	-5.59739	0.0409646	0.630216	Gm13017	4	140118459	140123915	+	400	lncRNA	predicted gene 13017 [Source:MGI Symbol;Acc:MGI:3650528]	-	0	6	0	0.718101
ENSMUSG00000086437	6.0755	1.38778e-17	5.63225	0.0409646	0.630216	Gm13021	4	140149835	140159242	+	407	lncRNA	predicted gene 13021 [Source:MGI Symbol;Acc:MGI:3649637]	-	6	0	0.72297	0
ENSMUSG00000083835	1.38778e-17	5.92542	-5.59739	0.0409646	0.630216	Gm11898	4	25854515	25854899	-	385	processed_pseudogene	predicted gene 11898 [Source:MGI Symbol;Acc:MGI:3651207]	-	0	6	0	0.746079
ENSMUSG00000086070	6.0755	1.38778e-17	5.63225	0.0409646	0.630216	8430436N08Rik	4	7560688	7573801	+	1077	lncRNA	RIKEN cDNA 8430436N08 gene [Source:MGI Symbol;Acc:MGI:1918760]	-	6	0	0.273212	0
ENSMUSG00000085515	6.0755	1.38778e-17	5.63225	0.0409646	0.630216	C630028M04Rik	4	51968094	52051110	-	3387	lncRNA	RIKEN cDNA C630028M04 gene [Source:MGI Symbol;Acc:MGI:3045376]	-	6	0	0.086876	0
ENSMUSG00000089080	6.0755	1.38778e-17	5.63225	0.0409646	0.630216	Gm24003	5	33070975	33071074	+	100	snRNA	predicted gene, 24003 [Source:MGI Symbol;Acc:MGI:5453780]	-	6	0	2.94249	0
ENSMUSG00000083609	6.0755	1.38778e-17	5.63225	0.0409646	0.630216	Gm16007	5	107992256	107992541	+	286	processed_pseudogene	predicted gene 16007 [Source:MGI Symbol;Acc:MGI:3801785]	-	6	0	1.02884	0
ENSMUSG00000097962	6.0755	1.38778e-17	5.63225	0.0409646	0.630216	1700034G24Rik	5	112730802	112737862	-	1081	lncRNA	RIKEN cDNA 1700034G24 gene [Source:MGI Symbol;Acc:MGI:1914575]	-	6	0	0.272201	0
ENSMUSG00000106813	6.0755	1.38778e-17	5.63225	0.0409646	0.630216	Gm7181	5	42657324	42657757	-	434	processed_pseudogene	predicted gene 7181 [Source:MGI Symbol;Acc:MGI:3644423]	-	6	0	0.677993	0
ENSMUSG00000105254	1.38778e-17	5.92542	-5.59739	0.0409646	0.630216	Gm42951	5	23535368	23552272	-	684	lncRNA	predicted gene 42951 [Source:MGI Symbol;Acc:MGI:5663088]	-	0	6	0	0.419942
ENSMUSG00000106725	1.38778e-17	5.92542	-5.59739	0.0409646	0.630216	Gm43363	5	90545132	90547778	+	2647	TEC	predicted gene 43363 [Source:MGI Symbol;Acc:MGI:5663500]	-	0	6	0	0.108515
ENSMUSG00000107254	6.0755	1.38778e-17	5.63225	0.0409646	0.630216	Gm43769	5	66068967	66073289	+	4323	TEC	predicted gene 43769 [Source:MGI Symbol;Acc:MGI:5663906]	-	6	0	0.0680659	0
ENSMUSG00000107290	1.38778e-17	5.92542	-5.59739	0.0409646	0.630216	Gm43282	5	67126772	67128928	+	2157	TEC	predicted gene 43282 [Source:MGI Symbol;Acc:MGI:5663419]	-	0	6	0	0.133167
ENSMUSG00000047592	6.0755	1.38778e-17	5.63225	0.0409646	0.630216	Nxpe5	5	138224160	138251625	+	4473	protein_coding	neurexophilin and PC-esterase domain family, member 5 [Source:MGI Symbol;Acc:MGI:3584036]	-	6	0	0.0657833	0
ENSMUSG00000105334	1.38778e-17	5.92542	-5.59739	0.0409646	0.630216	Gm42680	5	13183426	13185925	-	2500	TEC	predicted gene 42680 [Source:MGI Symbol;Acc:MGI:5662817]	-	0	6	0	0.114896
ENSMUSG00000106783	6.0755	1.38778e-17	5.63225	0.0409646	0.630216	Chaer1	5	77283791	77288173	-	3297	lncRNA	cardiac hypertrophy associated epigenetic regulator 1 [Source:MGI Symbol;Acc:MGI:5624990]	-	6	0	0.0892475	0
ENSMUSG00000108132	1.38778e-17	5.92542	-5.59739	0.0409646	0.630216	Gm44175	6	71331335	71337813	-	4256	lncRNA	predicted gene, 44175 [Source:MGI Symbol;Acc:MGI:5690567]	-	0	6	0	0.0674907
ENSMUSG00000055403	1.38778e-17	5.92542	-5.59739	0.0409646	0.630216	4933427D06Rik	6	88927665	89087013	+	2914	lncRNA	RIKEN cDNA 4933427D06 gene [Source:MGI Symbol;Acc:MGI:3026922]	-	0	6	0	0.0985725
ENSMUSG00000096051	1.38778e-17	5.92542	-5.59739	0.0409646	0.630216	Vmn1r40	6	89684522	89693639	+	3011	protein_coding	vomeronasal 1 receptor 40 [Source:MGI Symbol;Acc:MGI:2148518]	-	0	6	0	0.095397
ENSMUSG00000108356	1.38778e-17	5.92542	-5.59739	0.0409646	0.630216	9130221F21Rik	6	71990880	72019512	-	2631	lncRNA	RIKEN cDNA 9130221F21 gene [Source:MGI Symbol;Acc:MGI:4840488]	-	0	6	0	0.109175
ENSMUSG00000107666	1.38778e-17	5.92542	-5.59739	0.0409646	0.630216	4933406J09Rik	6	134285914	134380378	-	1505	lncRNA	RIKEN cDNA 4933406J09 gene [Source:MGI Symbol;Acc:MGI:1921314]	-	0	6	0	0.190857
ENSMUSG00000058831	1.38778e-17	5.92542	-5.59739	0.0409646	0.630216	Opn1sw	6	29376670	29388467	-	2557	protein_coding	opsin 1 (cone pigments), short-wave-sensitive (color blindness, tritan) [Source:MGI Symbol;Acc:MGI:99438]	-	0	6	0	0.112335
ENSMUSG00000109519	1.38778e-17	5.92542	-5.59739	0.0409646	0.630216	Gm18806	7	81392093	81394064	+	1775	processed_pseudogene	predicted gene, 18806 [Source:MGI Symbol;Acc:MGI:5010991]	-	0	6	0	0.161825
ENSMUSG00000030636	1.38778e-17	5.92542	-5.59739	0.0409646	0.630216	1700010L04Rik	7	82500807	82509057	+	1577	lncRNA	RIKEN cDNA 1700010L04 gene [Source:MGI Symbol;Acc:MGI:1916583]	-	0	6	0	0.182143
ENSMUSG00000108967	6.0755	1.38778e-17	5.63225	0.0409646	0.630216	Gm45181	7	144716733	144720694	+	449	lncRNA	predicted gene 45181 [Source:MGI Symbol;Acc:MGI:5753757]	-	6	0	0.655343	0
ENSMUSG00000089661	1.38778e-17	5.92542	-5.59739	0.0409646	0.630216	Mia	7	26879167	26880582	-	994	protein_coding	MIA SH3 domain containing [Source:MGI Symbol;Acc:MGI:109615]	-	0	6	0	0.288974
ENSMUSG00000099241	1.38778e-17	5.92542	-5.59739	0.0409646	0.630216	Gvin-ps2	7	105574207	105577799	-	3593	processed_pseudogene	GTPase, very large interferon inducible, pseudogene 2 [Source:MGI Symbol;Acc:MGI:5011037]	-	0	6	0	0.0799444
ENSMUSG00000098019	6.0755	1.38778e-17	5.63225	0.0409646	0.630216	Gm2546	7	89256914	89257904	+	991	processed_pseudogene	predicted gene 2546 [Source:MGI Symbol;Acc:MGI:3780714]	-	6	0	0.296921	0
ENSMUSG00000073901	6.0755	1.38778e-17	5.63225	0.0409646	0.630216	Olfr703	7	106442567	106445414	+	1920	protein_coding	olfactory receptor 703 [Source:MGI Symbol;Acc:MGI:3030537]	-	6	0	0.153255	0
ENSMUSG00000047730	6.0755	1.38778e-17	5.63225	0.0409646	0.630216	Fcgbp	7	27770661	27820287	+	10497	protein_coding	Fc fragment of IgG binding protein [Source:MGI Symbol;Acc:MGI:2444336]	-	6	0	0.0280317	0
ENSMUSG00000118906	6.0755	1.38778e-17	5.63225	0.0409646	0.630216	Gm25450	7	108675343	108675449	-	107	snRNA	predicted gene, 25450 [Source:MGI Symbol;Acc:MGI:5455227]	-	6	0	2.74999	0
ENSMUSG00000081359	6.0755	1.38778e-17	5.63225	0.0409646	0.630216	Cox20b	7	100229474	100229826	+	353	processed_pseudogene	cytochrome c oxidase assembly protein 20B [Source:MGI Symbol;Acc:MGI:3783125]	-	6	0	0.833566	0
ENSMUSG00000108647	1.38778e-17	5.92542	-5.59739	0.0409646	0.630216	Gm17984	7	56454353	56455211	-	859	processed_pseudogene	predicted gene, 17984 [Source:MGI Symbol;Acc:MGI:5010169]	-	0	6	0	0.334389
ENSMUSG00000103931	6.0755	1.38778e-17	5.63225	0.0409646	0.630216	Gm36962	10	27489564	27491324	-	1761	TEC	predicted gene, 36962 [Source:MGI Symbol;Acc:MGI:5610190]	-	6	0	0.167092	0
ENSMUSG00000110753	6.0755	1.38778e-17	5.63225	0.0409646	0.630216	Gm18391	10	93933345	93934002	-	658	processed_pseudogene	predicted gene, 18391 [Source:MGI Symbol;Acc:MGI:5010576]	-	6	0	0.447187	0
ENSMUSG00000112883	1.38778e-17	5.92542	-5.59739	0.0409646	0.630216	Gm48023	10	70682847	70689556	+	464	lncRNA	predicted gene, 48023 [Source:MGI Symbol;Acc:MGI:6097334]	-	0	6	0	0.619052
ENSMUSG00000019867	6.0755	1.38778e-17	5.63225	0.0409646	0.630216	Gje1	10	14591367	14593958	-	1480	protein_coding	gap junction protein, epsilon 1 [Source:MGI Symbol;Acc:MGI:1923993]	-	6	0	0.198817	0
ENSMUSG00000112889	6.0755	1.38778e-17	5.63225	0.0409646	0.630216	Gm47073	10	82687089	82688481	-	1393	TEC	predicted gene, 47073 [Source:MGI Symbol;Acc:MGI:6095792]	-	6	0	0.211234	0
ENSMUSG00000087719	6.0755	1.38778e-17	5.63225	0.0409646	0.630216	Gm26464	10	42696459	42696763	-	305	ribozyme	predicted gene, 26464 [Source:MGI Symbol;Acc:MGI:5456241]	-	6	0	0.96475	0
ENSMUSG00000120434	6.0755	1.38778e-17	5.63225	0.0409646	0.630216	ENSMUSG00000120434	10	66667911	66747172	-	1606	lncRNA	novel transcript	-	6	0	0.183218	0
ENSMUSG00000084780	6.0755	1.38778e-17	5.63225	0.0409646	0.630216	Gm15350	8	12878335	12883865	-	619	lncRNA	predicted gene 15350 [Source:MGI Symbol;Acc:MGI:3705181]	-	6	0	0.475362	0
ENSMUSG00000109888	1.38778e-17	5.92542	-5.59739	0.0409646	0.630216	Gm45600	8	47447830	47467212	-	234	lncRNA	predicted gene 45600 [Source:MGI Symbol;Acc:MGI:5791436]	-	0	6	0	1.22752
ENSMUSG00000056943	1.38778e-17	5.92542	-5.59739	0.0409646	0.630216	Gm10015	8	61817053	61817517	-	465	processed_pseudogene	predicted gene 10015 [Source:MGI Symbol;Acc:MGI:3809114]	-	0	6	0	0.617721
ENSMUSG00000025519	6.0755	1.38778e-17	5.63225	0.0409646	0.630216	Tktl2	8	66964408	66970987	+	5564	protein_coding	transketolase-like 2 [Source:MGI Symbol;Acc:MGI:1921669]	-	6	0	0.0528844	0
ENSMUSG00000110682	6.0755	1.38778e-17	5.63225	0.0409646	0.630216	A530010L16Rik	8	123486784	123489760	-	2345	lncRNA	RIKEN cDNA A530010L16 gene [Source:MGI Symbol;Acc:MGI:3037766]	-	6	0	0.125479	0
ENSMUSG00000119975	6.0755	1.38778e-17	5.63225	0.0409646	0.630216	ENSMUSG00000119975	8	83128533	83130354	+	446	lncRNA	novel transcript, antisense to Il15	-	6	0	0.659751	0
ENSMUSG00000120731	1.38778e-17	5.92542	-5.59739	0.0409646	0.630216	ENSMUSG00000120731	8	81055269	81121859	-	1704	lncRNA	novel transcript	-	0	6	0	0.168568
ENSMUSG00000121159	6.0755	1.38778e-17	5.63225	0.0409646	0.630216	ENSMUSG00000121159	8	121017388	121020355	-	1694	lncRNA	novel transcript, antisense to Gse1	-	6	0	0.173701	0
ENSMUSG00000046049	6.0755	1.38778e-17	5.63225	0.0409646	0.630216	Rp1l1	14	64229955	64272474	+	7573	protein_coding	retinitis pigmentosa 1 homolog like 1 [Source:MGI Symbol;Acc:MGI:2384303]	-	6	0	0.038855	0
ENSMUSG00000115163	6.0755	1.38778e-17	5.63225	0.0409646	0.630216	Gm18076	14	121052539	121053152	-	614	processed_pseudogene	predicted gene, 18076 [Source:MGI Symbol;Acc:MGI:5010261]	-	6	0	0.479233	0
ENSMUSG00000093744	1.38778e-17	5.92542	-5.59739	0.0409646	0.630216	Gm20675	14	67469886	67470578	-	338	lncRNA	predicted gene 20675 [Source:MGI Symbol;Acc:MGI:5313122]	-	0	6	0	0.849823
ENSMUSG00000115709	6.0755	1.38778e-17	5.63225	0.0409646	0.630216	4930431P22Rik	14	76997571	76999657	+	715	lncRNA	RIKEN cDNA 4930431P22 gene [Source:MGI Symbol;Acc:MGI:1921133]	-	6	0	0.411537	0
ENSMUSG00000022015	1.38778e-17	5.92542	-5.59739	0.0409646	0.630216	Tnfsf11	14	78514885	78545483	-	2236	protein_coding	tumor necrosis factor (ligand) superfamily, member 11 [Source:MGI Symbol;Acc:MGI:1100089]	-	0	6	0	0.128462
ENSMUSG00000115043	6.0755	1.38778e-17	5.63225	0.0409646	0.630216	Gm32455	14	84283871	84312730	-	2260	lncRNA	predicted gene, 32455 [Source:MGI Symbol;Acc:MGI:5591614]	-	6	0	0.130199	0
ENSMUSG00000115114	1.38778e-17	5.92542	-5.59739	0.0409646	0.630216	Gm48930	14	88652826	88653461	-	636	transcribed_processed_pseudogene	predicted gene, 48930 [Source:MGI Symbol;Acc:MGI:6118244]	-	0	6	0	0.451636
ENSMUSG00000041534	6.0755	1.38778e-17	5.63225	0.0409646	0.630216	Rbp3	14	33675960	33686173	+	5295	protein_coding	retinol binding protein 3, interstitial [Source:MGI Symbol;Acc:MGI:97878]	-	6	0	0.0555711	0
ENSMUSG00000048337	6.0755	1.38778e-17	5.63225	0.0409646	0.630216	Npy4r	14	33865949	33874446	-	3627	protein_coding	neuropeptide Y receptor Y4 [Source:MGI Symbol;Acc:MGI:105374]	-	6	0	0.0811274	0
ENSMUSG00000115724	1.38778e-17	5.92542	-5.59739	0.0409646	0.630216	Gm49087	14	44217170	44224923	-	2947	lncRNA	predicted gene, 49087 [Source:MGI Symbol;Acc:MGI:6118476]	-	0	6	0	0.0974687
ENSMUSG00000095686	6.0755	1.38778e-17	5.63225	0.0409646	0.630216	Gm3099	14	18462767	18471379	-	2065	protein_coding	predicted gene 3099 [Source:MGI Symbol;Acc:MGI:3781275]	-	6	0	0.142493	0
ENSMUSG00000111267	1.38778e-17	5.92542	-5.59739	0.0409646	0.630216	Gm18292	9	80333301	80334219	+	919	processed_pseudogene	predicted gene, 18292 [Source:MGI Symbol;Acc:MGI:5010477]	-	0	6	0	0.312557
ENSMUSG00000046460	6.0755	1.38778e-17	5.63225	0.0409646	0.630216	Sh2d7	9	54441430	54452304	+	3045	protein_coding	SH2 domain containing 7 [Source:MGI Symbol;Acc:MGI:2441692]	-	6	0	0.0966335	0
ENSMUSG00000046678	1.38778e-17	5.92542	-5.59739	0.0409646	0.630216	Olfr981	9	39932760	39941673	+	8197	protein_coding	olfactory receptor 981 [Source:MGI Symbol;Acc:MGI:3030815]	-	0	6	0	0.0350421
ENSMUSG00000098627	6.0755	1.38778e-17	5.63225	0.0409646	0.630216	4930524O08Rik	9	89708572	89746081	+	3550	lncRNA	RIKEN cDNA 4930524O08 gene [Source:MGI Symbol;Acc:MGI:1921950]	-	6	0	0.082887	0
ENSMUSG00000111156	1.38778e-17	5.92542	-5.59739	0.0409646	0.630216	Gm48814	9	41787615	41790697	+	770	lncRNA	predicted gene, 48814 [Source:MGI Symbol;Acc:MGI:6098528]	-	0	6	0	0.373039
ENSMUSG00000099020	6.0755	1.38778e-17	5.63225	0.0409646	0.630216	Gm27159	9	72086465	72087040	-	432	lncRNA	predicted gene 27159 [Source:MGI Symbol;Acc:MGI:5521002]	-	6	0	0.681132	0
ENSMUSG00000098471	1.38778e-17	5.92542	-5.59739	0.0409646	0.630216	Gm27203	9	72734539	72734845	-	307	processed_pseudogene	predicted gene 27203 [Source:MGI Symbol;Acc:MGI:5521046]	-	0	6	0	0.935636
ENSMUSG00000111194	6.0755	1.38778e-17	5.63225	0.0409646	0.630216	Gm47180	9	124101219	124109400	-	1100	transcribed_unprocessed_pseudogene	predicted gene, 47180 [Source:MGI Symbol;Acc:MGI:6095967]	-	6	0	0.267499	0
ENSMUSG00000120207	6.0755	1.38778e-17	5.63225	0.0409646	0.630216	ENSMUSG00000120207	9	61275833	61277833	-	1572	lncRNA	novel transcript	-	6	0	0.187181	0
ENSMUSG00000017204	6.0755	1.38778e-17	5.63225	0.0409646	0.630216	Gsdma	11	98555177	98568534	+	2726	protein_coding	gasdermin A [Source:MGI Symbol;Acc:MGI:1889509]	-	6	0	0.107942	0
ENSMUSG00000092734	6.0755	1.38778e-17	5.63225	0.0409646	0.630216	Mir5100	11	60619489	60619552	+	64	miRNA	microRNA 5100 [Source:MGI Symbol;Acc:MGI:4950420]	-	6	0	4.59764	0
ENSMUSG00000086514	6.0755	1.38778e-17	5.63225	0.0409646	0.630216	Gm11747	11	118335026	118345821	-	1648	lncRNA	predicted gene 11747 [Source:MGI Symbol;Acc:MGI:3702093]	-	6	0	0.178549	0
ENSMUSG00000045421	6.0755	1.38778e-17	5.63225	0.0409646	0.630216	Olfr1390	11	49226015	49233074	+	2875	protein_coding	olfactory receptor 1390 [Source:MGI Symbol;Acc:MGI:3031224]	-	6	0	0.102347	0
ENSMUSG00000025165	6.0755	1.38778e-17	5.63225	0.0409646	0.630216	Sectm1a	11	120958233	120972046	-	1692	protein_coding	secreted and transmembrane 1A [Source:MGI Symbol;Acc:MGI:2384805]	-	6	0	0.173906	0
ENSMUSG00000089438	6.0755	1.38778e-17	5.63225	0.0409646	0.630216	Gm23194	11	69131425	69131529	+	105	snRNA	predicted gene, 23194 [Source:MGI Symbol;Acc:MGI:5452971]	-	6	0	2.80237	0
ENSMUSG00000020690	6.0755	1.38778e-17	5.63225	0.0409646	0.630216	Efcab3	11	104954418	105008363	+	2890	protein_coding	EF-hand calcium binding domain 3 [Source:MGI Symbol;Acc:MGI:1918144]	-	6	0	0.101816	0
ENSMUSG00000020624	6.0755	1.38778e-17	5.63225	0.0409646	0.630216	4933434M16Rik	11	112715980	112723295	+	2041	lncRNA	RIKEN cDNA 4933434M16 gene [Source:MGI Symbol;Acc:MGI:1918453]	-	6	0	0.144169	0
ENSMUSG00000092103	1.38778e-17	5.92542	-5.59739	0.0409646	0.630216	Gm17039	13	67508790	67513798	+	4901	lncRNA	predicted gene 17039 [Source:MGI Symbol;Acc:MGI:4937866]	-	0	6	0	0.0586085
ENSMUSG00000069295	6.0755	1.38778e-17	5.63225	0.0409646	0.630216	Vmn1r196	13	22474090	22482530	+	6525	protein_coding	vomeronasal 1 receptor 196 [Source:MGI Symbol;Acc:MGI:4438447]	-	6	0	0.0450956	0
ENSMUSG00000114182	1.38778e-17	5.92542	-5.59739	0.0409646	0.630216	Gm47019	13	28256044	28274857	+	574	unprocessed_pseudogene	predicted gene, 47019 [Source:MGI Symbol;Acc:MGI:6095705]	-	0	6	0	0.500419
ENSMUSG00000112952	6.0755	1.38778e-17	5.63225	0.0409646	0.630216	Gm48336	13	53182954	53189126	+	2973	lncRNA	predicted gene, 48336 [Source:MGI Symbol;Acc:MGI:6097796]	-	6	0	0.0989737	0
ENSMUSG00000113920	6.0755	1.38778e-17	5.63225	0.0409646	0.630216	Gm18783	13	3174309	3175459	-	1151	processed_pseudogene	predicted gene, 18783 [Source:MGI Symbol;Acc:MGI:5010968]	-	6	0	0.255646	0
ENSMUSG00000114824	1.38778e-17	5.92542	-5.59739	0.0409646	0.630216	3110015C05Rik	13	111348001	111365965	-	940	lncRNA	RIKEN cDNA 3110015C05 gene [Source:MGI Symbol;Acc:MGI:1920379]	-	0	6	0	0.305575
ENSMUSG00000112649	1.38778e-17	5.92542	-5.59739	0.0409646	0.630216	Gm47647	12	58969980	58971245	-	1266	transcribed_processed_pseudogene	predicted gene, 47647 [Source:MGI Symbol;Acc:MGI:6096728]	-	0	6	0	0.226888
ENSMUSG00000076614	1.38778e-17	5.92542	-5.59739	0.0409646	0.630216	Ighg1	12	113288860	113294143	-	2592	IG_C_gene	immunoglobulin heavy constant gamma 1 (G1m marker) [Source:MGI Symbol;Acc:MGI:96446]	-	0	6	0	0.110818
ENSMUSG00000119679	6.0755	1.38778e-17	5.63225	0.0409646	0.630216	Gm22003	12	4808547	4808653	+	107	snRNA	predicted gene, 22003 [Source:MGI Symbol;Acc:MGI:5451780]	-	6	0	2.74999	0
ENSMUSG00000120447	6.0755	1.38778e-17	5.63225	0.0409646	0.630216	ENSMUSG00000120447	12	79938062	79938677	+	435	lncRNA	novel transcript	-	6	0	0.676434	0
ENSMUSG00000113535	1.38778e-17	5.92542	-5.59739	0.0409646	0.630216	AU015791	12	105479639	105481513	+	1875	lncRNA	expressed sequence AU015791 [Source:MGI Symbol;Acc:MGI:2144938]	-	0	6	0	0.153195
ENSMUSG00000115928	6.0755	1.38778e-17	5.63225	0.0409646	0.630216	Gm18930	15	68634340	68636102	+	1763	processed_pseudogene	predicted gene, 18930 [Source:MGI Symbol;Acc:MGI:5011115]	-	6	0	0.166902	0
ENSMUSG00000115261	6.0755	1.38778e-17	5.63225	0.0409646	0.630216	Gm35769	15	24849758	24907294	-	4287	lncRNA	predicted gene, 35769 [Source:MGI Symbol;Acc:MGI:5594928]	-	6	0	0.0686375	0
ENSMUSG00000115508	1.38778e-17	5.92542	-5.59739	0.0409646	0.630216	Gm49786	15	38903827	38904677	+	851	lncRNA	predicted gene, 49786 [Source:MGI Symbol;Acc:MGI:6215309]	-	0	6	0	0.337533
ENSMUSG00000120195	1.38778e-17	5.92542	-5.59739	0.0409646	0.630216	ENSMUSG00000120195	15	38301391	38302108	+	718	lncRNA	novel transcript	-	0	6	0	0.400056
ENSMUSG00000121113	6.0755	1.38778e-17	5.63225	0.0409646	0.630216	ENSMUSG00000121113	15	90107808	90108322	-	515	lncRNA	novel transcript	-	6	0	0.571357	0
ENSMUSG00000081250	6.0755	1.38778e-17	5.63225	0.0409646	0.630216	Gm15554	16	75569051	75569945	-	895	processed_pseudogene	predicted gene 15554 [Source:MGI Symbol;Acc:MGI:3783003]	-	6	0	0.32877	0
ENSMUSG00000116731	1.38778e-17	5.92542	-5.59739	0.0409646	0.630216	Gm18771	16	20940580	20941273	+	515	processed_pseudogene	predicted gene, 18771 [Source:MGI Symbol;Acc:MGI:5010956]	-	0	6	0	0.557748
ENSMUSG00000047531	6.0755	1.38778e-17	5.63225	0.0409646	0.630216	Rtp2	16	23744298	23751144	-	2674	protein_coding	receptor transporter protein 2 [Source:MGI Symbol;Acc:MGI:2685451]	-	6	0	0.110041	0
ENSMUSG00000120333	6.0755	1.38778e-17	5.63225	0.0409646	0.630216	ENSMUSG00000120333	16	91130921	91164032	-	1042	lncRNA	novel transcript	-	6	0	0.282389	0
ENSMUSG00000107684	6.0755	1.38778e-17	5.63225	0.0409646	0.630216	Rab5a-ps	17	54009348	54010000	-	653	processed_pseudogene	RAB5A, member RAS oncogene family, pseudogene [Source:MGI Symbol;Acc:MGI:5010865]	-	6	0	0.450611	0
ENSMUSG00000089255	1.38778e-17	5.92542	-5.59739	0.0409646	0.630216	Snora78	17	24938650	24938777	-	128	snoRNA	small nucleolar RNA, H/ACA box 7 [Source:MGI Symbol;Acc:MGI:4360056]	-	0	6	0	2.24406
ENSMUSG00000117188	1.38778e-17	5.92542	-5.59739	0.0409646	0.630216	Gm49849	17	58890087	58890630	+	544	processed_pseudogene	predicted gene, 49849 [Source:MGI Symbol;Acc:MGI:6270520]	-	0	6	0	0.528015
ENSMUSG00000060550	6.0755	1.38778e-17	5.63225	0.0409646	0.630216	H2-Q7	17	35658131	35662749	+	4265	protein_coding	histocompatibility 2, Q region locus 7 [Source:MGI Symbol;Acc:MGI:95936]	-	6	0	0.0689915	0
ENSMUSG00000117163	6.0755	1.38778e-17	5.63225	0.0409646	0.630216	Gm5978	17	43038064	43038927	+	864	processed_pseudogene	predicted gene 5978 [Source:MGI Symbol;Acc:MGI:3645904]	-	6	0	0.340566	0
ENSMUSG00000117326	1.38778e-17	5.92542	-5.59739	0.0409646	0.630216	4930564C03Rik	17	45190657	45191182	-	526	processed_pseudogene	RIKEN cDNA 4930564C03 gene [Source:MGI Symbol;Acc:MGI:1922591]	-	0	6	0	0.546084
ENSMUSG00000091350	1.38778e-17	5.92542	-5.59739	0.0409646	0.630216	Vmn2r92	17	18372149	18409148	+	6334	protein_coding	vomeronasal 2, receptor 92 [Source:MGI Symbol;Acc:MGI:3761352]	-	0	6	0	0.0453489
ENSMUSG00000089908	6.0755	1.38778e-17	5.63225	0.0409646	0.630216	Gm16558	18	25524858	25525389	+	532	processed_pseudogene	predicted gene 16558 [Source:MGI Symbol;Acc:MGI:4414978]	-	6	0	0.553099	0
ENSMUSG00000118333	1.38778e-17	5.92542	-5.59739	0.0409646	0.630216	4921531P14Rik	18	83310896	83344009	-	1418	lncRNA	RIKEN cDNA 4921531P14 gene [Source:MGI Symbol;Acc:MGI:1918210]	-	0	6	0	0.202567
ENSMUSG00000117573	1.38778e-17	5.92542	-5.59739	0.0409646	0.630216	Gm41668	18	12780574	12781476	-	334	lncRNA	predicted gene, 41668 [Source:MGI Symbol;Acc:MGI:5624553]	-	0	6	0	0.860001
ENSMUSG00000117597	6.0755	1.38778e-17	5.63225	0.0409646	0.630216	Gm50078	18	9716439	9719169	+	2731	TEC	predicted gene, 50078 [Source:MGI Symbol;Acc:MGI:6275406]	-	6	0	0.107744	0
ENSMUSG00000024768	1.38778e-17	5.92542	-5.59739	0.0409646	0.630216	Lipf	19	33938587	33954210	+	1411	protein_coding	lipase, gastric [Source:MGI Symbol;Acc:MGI:1914967]	-	0	6	0	0.203572
ENSMUSG00000086174	1.38778e-17	5.92542	-5.59739	0.0409646	0.630216	Gm6425	19	8565771	8566560	-	790	processed_pseudogene	predicted pseudogene 6425 [Source:MGI Symbol;Acc:MGI:3646016]	-	0	6	0	0.363595
ENSMUSG00000024678	6.0755	1.38778e-17	5.63225	0.0409646	0.630216	Ms4a4d	19	11514165	11535831	+	1513	protein_coding	membrane-spanning 4-domains, subfamily A, member 4D [Source:MGI Symbol;Acc:MGI:1913857]	-	6	0	0.19448	0
ENSMUSG00000110227	11.1375	28.6435	-1.35315	0.0409935	0.630216	Gm45634	8	59055639	59057628	-	1990	TEC	predicted gene 45634 [Source:MGI Symbol;Acc:MGI:5791470]	-	11	29	0.271084	0.697652
ENSMUSG00000085601	29.3609	10.8641	1.42376	0.0409935	0.630216	Meiosin	7	18832971	18852293	-	4695	protein_coding	meiosis initiator [Source:MGI Symbol;Acc:MGI:3647482]	HMG	29	11	0.302919	0.112163
ENSMUSG00000105341	11.1375	1.97443	2.42261	0.041032	0.630216	Gm43817	5	106027449	106029710	+	2262	TEC	predicted gene 43817 [Source:MGI Symbol;Acc:MGI:5663954]	-	11	2	0.238486	0.0423284
ENSMUSG00000120428	11.1375	1.97443	2.42261	0.041032	0.630216	ENSMUSG00000120428	12	86941983	86942615	+	633	lncRNA	novel transcript	-	11	2	0.852222	0.151259
ENSMUSG00000103427	11.1375	1.97443	2.42261	0.041032	0.630216	Gm37534	1	137877160	137882381	+	5222	TEC	predicted gene, 37534 [Source:MGI Symbol;Acc:MGI:5610762]	-	11	2	0.103305	0.0183353
ENSMUSG00000097925	11.1375	1.97443	2.42261	0.041032	0.630216	Gm26574	1	189565338	189568817	-	2141	lncRNA	predicted gene, 26574 [Source:MGI Symbol;Acc:MGI:5477068]	-	11	2	0.251965	0.0447206
ENSMUSG00000067261	2.02589	10.8641	-2.35393	0.041032	0.630216	Foxd3	4	99544536	99546859	+	2324	protein_coding	forkhead box D3 [Source:MGI Symbol;Acc:MGI:1347473]	Fork_head	2	11	0.0422044	0.226595
ENSMUSG00000097717	11.1375	1.97443	2.42261	0.041032	0.630216	1700066J03Rik	13	58294763	58297506	+	850	lncRNA	RIKEN cDNA 1700066J03 gene [Source:MGI Symbol;Acc:MGI:1914589]	-	11	2	0.634654	0.112643
ENSMUSG00000106230	2.02589	10.8641	-2.35393	0.041032	0.630216	Gm29811	3	132547963	132584357	-	1671	lncRNA	predicted gene, 29811 [Source:MGI Symbol;Acc:MGI:5588970]	-	2	11	0.0586972	0.315145
ENSMUSG00000110591	11.1375	1.97443	2.42261	0.041032	0.630216	Potefam3f	8	20478993	20501314	+	2088	protein_coding	POTE ankyrin domain family member 3F [Source:MGI Symbol;Acc:MGI:5590530]	-	11	2	0.25836	0.0458557
ENSMUSG00000115130	2.02589	10.8641	-2.35393	0.041032	0.630216	Gm49152	14	49051878	49053186	+	1309	TEC	predicted gene, 49152 [Source:MGI Symbol;Acc:MGI:6118569]	-	2	11	0.0749297	0.402297
ENSMUSG00000113794	11.1375	1.97443	2.42261	0.041032	0.630216	Gm36607	13	70854352	70881326	+	1087	lncRNA	predicted gene, 36607 [Source:MGI Symbol;Acc:MGI:5595766]	-	11	2	0.49628	0.0880835
ENSMUSG00000097368	11.1375	1.97443	2.42261	0.041032	0.630216	Gm10390	5	120259161	120277328	-	8073	lncRNA	predicted gene 10390 [Source:MGI Symbol;Acc:MGI:3708725]	-	11	2	0.0668223	0.0118601
ENSMUSG00000103552	11.1375	1.97443	2.42261	0.041032	0.630216	Gm38217	9	34433051	34433960	+	910	TEC	predicted gene, 38217 [Source:MGI Symbol;Acc:MGI:5611445]	-	11	2	0.592809	0.105216
ENSMUSG00000089803	11.1375	1.97443	2.42261	0.041032	0.630216	Gm10171	1	171971841	171972468	-	628	processed_pseudogene	predicted gene 10171 [Source:MGI Symbol;Acc:MGI:3704203]	-	11	2	0.859007	0.152463
ENSMUSG00000085771	2.02589	10.8641	-2.35393	0.041032	0.630216	C230066G23Rik	5	105728306	105729638	+	650	lncRNA	RIKEN cDNA C230066G23 gene [Source:MGI Symbol;Acc:MGI:2141339]	-	2	11	0.150897	0.810165
ENSMUSG00000097525	11.1375	1.97443	2.42261	0.041032	0.630216	Platr31	6	127077260	127087430	+	1466	lncRNA	pluripotency associated transcript 31 [Source:MGI Symbol;Acc:MGI:5477339]	-	11	2	0.367978	0.0653116
ENSMUSG00000085595	11.1375	1.97443	2.42261	0.041032	0.630216	Gm16090	18	20731021	20798317	-	1704	lncRNA	predicted gene 16090 [Source:MGI Symbol;Acc:MGI:3801885]	-	11	2	0.316582	0.0561894
ENSMUSG00000108719	2.02589	10.8641	-2.35393	0.041032	0.630216	Gm44757	7	43964175	43964331	+	157	TEC	predicted gene 44757 [Source:MGI Symbol;Acc:MGI:5753333]	-	2	11	0.624732	3.35419
ENSMUSG00000074449	11.1375	1.97443	2.42261	0.041032	0.630216	Potefam3a	8	20078070	20103616	+	2522	protein_coding	POTE ankyrin domain family member 3A [Source:MGI Symbol;Acc:MGI:3796981]	-	11	2	0.2139	0.0379646
ENSMUSG00000099465	11.1375	1.97443	2.42261	0.041032	0.630216	Gm3830	8	105891219	105896999	+	1715	lncRNA	predicted gene 3830 [Source:MGI Symbol;Acc:MGI:3782002]	-	11	2	0.314552	0.055829
ENSMUSG00000111028	2.02589	10.8641	-2.35393	0.041032	0.630216	Gm5922	9	119962529	119965395	-	1940	lncRNA	predicted gene 5922 [Source:MGI Symbol;Acc:MGI:3647932]	-	2	11	0.0505582	0.271447
ENSMUSG00000049291	11.1375	1.97443	2.42261	0.041032	0.630216	Prss38	11	59263495	59266483	-	1243	protein_coding	protease, serine 38 [Source:MGI Symbol;Acc:MGI:2685095]	-	11	2	0.433995	0.0770288
ENSMUSG00000107149	11.1375	1.97443	2.42261	0.041032	0.630216	Gm30708	5	33932256	33932567	+	312	processed_pseudogene	predicted gene, 30708 [Source:MGI Symbol;Acc:MGI:5589867]	-	11	2	1.72903	0.306881
ENSMUSG00000038768	2.02589	10.8641	-2.35393	0.041032	0.630216	9130409I23Rik	1	180878802	180888232	+	1898	protein_coding	RIKEN cDNA 9130409I23 gene [Source:MGI Symbol;Acc:MGI:3588271]	-	2	11	0.051677	0.277454
ENSMUSG00000109768	11.1375	1.97443	2.42261	0.041032	0.630216	Gm45446	8	79504631	79504846	-	216	processed_pseudogene	predicted gene 45446 [Source:MGI Symbol;Acc:MGI:5791282]	-	11	2	2.49748	0.443272
ENSMUSG00000120538	2.02589	10.8641	-2.35393	0.041032	0.630216	ENSMUSG00000120538	1	86430749	86432118	-	1370	lncRNA	novel transcript	-	2	11	0.0715934	0.384385
ENSMUSG00000118160	11.1375	1.97443	2.42261	0.041032	0.630216	Gm50347	18	82669178	82671816	+	824	unprocessed_pseudogene	predicted gene, 50347 [Source:MGI Symbol;Acc:MGI:6303227]	-	11	2	0.65468	0.116198
ENSMUSG00000020098	40.4974	83.9572	-1.04958	0.0411988	0.632155	Pcbd1	10	60925110	60930103	+	817	protein_coding	pterin 4 alpha carbinolamine dehydratase/dimerization cofactor of hepatocyte nuclear factor 1 alpha (TCF1) 1 [Source:MGI Symbol;Acc:MGI:94873]	-	40	85	2.40105	4.98071
ENSMUSG00000105290	18.2244	41.4842	-1.18129	0.0415351	0.637001	Gm43528	3	156443177	156444850	+	1674	TEC	predicted gene 43528 [Source:MGI Symbol;Acc:MGI:5663665]	-	18	42	0.527328	1.20112
ENSMUSG00000094066	27.3361	9.8764	1.45698	0.041904	0.641711	Fam205a2	4	42522580	42528175	-	3927	protein_coding	family with sequence similarity 205, member A2 [Source:MGI Symbol;Acc:MGI:3701946]	-	27	10	0.337184	0.121908
ENSMUSG00000101126	27.3361	9.8764	1.45698	0.041904	0.641711	Gm10538	1	132657093	132660564	+	1877	lncRNA	predicted gene 10538 [Source:MGI Symbol;Acc:MGI:3642693]	-	27	10	0.705445	0.255053
ENSMUSG00000106205	10.1251	26.668	-1.38642	0.041904	0.641711	C230096K16Rik	5	64961357	64963078	+	1722	TEC	RIKEN cDNA C230096K16 gene [Source:MGI Symbol;Acc:MGI:3041194]	-	10	27	0.284794	0.750628
ENSMUSG00000068196	91.1178	45.4352	1.00189	0.0419965	0.642813	Col8a1	16	57444621	57575100	-	7833	protein_coding	collagen, type VIII, alpha 1 [Source:MGI Symbol;Acc:MGI:88463]	-	90	46	0.563479	0.281141
ENSMUSG00000093672	61.758	28.6435	1.10498	0.0422141	0.645192	Gm20655	10	17666270	17675669	-	3118	lncRNA	predicted gene 20655 [Source:MGI Symbol;Acc:MGI:5313102]	-	61	29	0.959439	0.445262
ENSMUSG00000105740	29.3609	62.2268	-1.08048	0.0422141	0.645192	Gm42685	5	8562463	8564852	-	2390	TEC	predicted gene 42685 [Source:MGI Symbol;Acc:MGI:5662822]	-	29	63	0.595064	1.26193
ENSMUSG00000097162	34.4229	71.1165	-1.04418	0.0424998	0.648605	2310010J17Rik	7	89773381	89779246	-	1306	lncRNA	RIKEN cDNA 2310010J17 gene [Source:MGI Symbol;Acc:MGI:1925579]	-	34	72	1.27673	2.63927
ENSMUSG00000035473	34.4229	71.1165	-1.04418	0.0424998	0.648605	Galm	17	80434900	80492530	+	2476	protein_coding	galactose mutarotase [Source:MGI Symbol;Acc:MGI:2442420]	-	34	72	0.673429	1.39212
ENSMUSG00000110308	23.2864	51.3616	-1.13708	0.042612	0.649682	Gm45516	8	63473900	63478081	+	4182	TEC	predicted gene 45516 [Source:MGI Symbol;Acc:MGI:5791352]	-	23	52	0.269716	0.595269
ENSMUSG00000104398	23.2864	51.3616	-1.13708	0.042612	0.649682	Gm37964	2	67728940	67733844	+	4905	TEC	predicted gene, 37964 [Source:MGI Symbol;Acc:MGI:5611192]	-	23	52	0.22996	0.507526
ENSMUSG00000113984	25.3113	8.88865	1.49648	0.0428142	0.652445	Gm48890	13	9378666	9380283	+	1618	TEC	predicted gene, 48890 [Source:MGI Symbol;Acc:MGI:6098652]	-	25	9	0.757749	0.266292
ENSMUSG00000110635	68.8448	32.5945	1.07575	0.0433401	0.65816	Gm45853	8	96207081	96210251	-	3171	TEC	predicted gene 45853 [Source:MGI Symbol;Acc:MGI:5804968]	-	68	33	1.05166	0.498209
ENSMUSG00000116779	48.5967	21.7293	1.15655	0.0436398	0.65816	Gm4829	17	3151418	3152011	-	594	processed_pseudogene	predicted gene 4829 [Source:MGI Symbol;Acc:MGI:3643090]	-	48	22	3.96295	1.77309
ENSMUSG00000068466	48.5967	21.7293	1.15655	0.0436398	0.65816	Gm5518	19	29137518	29138162	+	645	processed_pseudogene	predicted gene 5518 [Source:MGI Symbol;Acc:MGI:3648673]	-	48	22	3.6496	1.63289
ENSMUSG00000014198	48.5967	21.7293	1.15655	0.0436398	0.65816	Zfp385c	11	100518369	100583281	-	3101	protein_coding	zinc finger protein 385C [Source:MGI Symbol;Acc:MGI:3608347]	-	48	22	0.759107	0.339637
ENSMUSG00000104918	16.1996	37.5332	-1.20605	0.0436842	0.65816	Gm42944	3	18676326	18680305	+	3980	TEC	predicted gene 42944 [Source:MGI Symbol;Acc:MGI:5663081]	-	16	38	0.197152	0.457082
ENSMUSG00000102508	38.4726	15.8029	1.27683	0.0436842	0.65816	Gm37367	1	158362377	158364978	+	2602	TEC	predicted gene, 37367 [Source:MGI Symbol;Acc:MGI:5610595]	-	38	16	0.716209	0.294379
ENSMUSG00000107263	16.1996	37.5332	-1.20605	0.0436842	0.65816	Gm42471	5	116040489	116042353	+	1865	TEC	predicted gene 42471 [Source:MGI Symbol;Acc:MGI:5662608]	-	16	38	0.420731	0.975436
ENSMUSG00000106623	16.1996	37.5332	-1.20605	0.0436842	0.65816	Gm43335	5	113998222	114001497	+	3276	TEC	predicted gene 43335 [Source:MGI Symbol;Acc:MGI:5663472]	-	16	38	0.239519	0.555308
ENSMUSG00000086358	23.2864	7.90091	1.54423	0.043693	0.65816	Gm13270	2	13276395	13330641	+	5543	lncRNA	predicted gene 13270 [Source:MGI Symbol;Acc:MGI:3651704]	-	23	8	0.203492	0.0690938
ENSMUSG00000047959	23.2864	7.90091	1.54423	0.043693	0.65816	Kcna3	3	106943485	106945386	+	1902	protein_coding	potassium voltage-gated channel, shaker-related subfamily, member 3 [Source:MGI Symbol;Acc:MGI:96660]	-	23	8	0.593036	0.20136
ENSMUSG00000115568	23.2864	7.90091	1.54423	0.043693	0.65816	Tiaf2	15	27479092	27480988	+	1897	TEC	TGF-beta1-induced anti-apoptotic factor 2 [Source:MGI Symbol;Acc:MGI:2651383]	-	23	8	0.594599	0.201891
ENSMUSG00000049404	23.2864	7.90091	1.54423	0.043693	0.65816	Rarres1	3	67386305	67422856	-	1325	protein_coding	retinoic acid receptor responder (tazarotene induced) 1 [Source:MGI Symbol;Acc:MGI:1924461]	-	23	8	0.851286	0.289047
ENSMUSG00000087639	8.10032	22.7171	-1.4738	0.043693	0.65816	Gm15512	14	33087908	33092100	-	2257	lncRNA	predicted gene 15512 [Source:MGI Symbol;Acc:MGI:3782960]	-	8	23	0.173829	0.487855
ENSMUSG00000032023	8.10032	22.7171	-1.4738	0.043693	0.65816	Jhy	9	40806145	40875414	-	3343	protein_coding	junctional cadherin complex regulator [Source:MGI Symbol;Acc:MGI:1918239]	-	8	23	0.117359	0.329371
ENSMUSG00000062248	8.10032	22.7171	-1.4738	0.043693	0.65816	Cks2	13	51799268	51804696	+	692	protein_coding	CDC28 protein kinase regulatory subunit 2 [Source:MGI Symbol;Acc:MGI:1913447]	-	8	23	0.566954	1.59117
ENSMUSG00000110683	23.2864	7.90091	1.54423	0.043693	0.65816	Gm45874	8	125745565	125745910	-	346	processed_pseudogene	predicted gene 45874 [Source:MGI Symbol;Acc:MGI:5804989]	-	23	8	3.25998	1.1069
ENSMUSG00000084146	13.1624	2.96218	2.10509	0.0439913	0.65816	Gm12104	11	30856942	30857920	-	979	processed_pseudogene	predicted gene 12104 [Source:MGI Symbol;Acc:MGI:3650164]	-	13	3	0.651215	0.146701
ENSMUSG00000095654	3.03829	12.8396	-2.03569	0.0439913	0.65816	Plscr5	9	92074989	92091825	+	1191	protein_coding	phospholipid scramblase family, member 5 [Source:MGI Symbol;Acc:MGI:3779462]	-	3	13	0.12353	0.522547
ENSMUSG00000113576	3.03829	12.8396	-2.03569	0.0439913	0.65816	Gm47658	13	19155872	19159167	-	394	lncRNA	predicted gene, 47658 [Source:MGI Symbol;Acc:MGI:6096744]	-	3	13	0.373412	1.57958
ENSMUSG00000106212	3.03829	12.8396	-2.03569	0.0439913	0.65816	Gm43112	5	4869506	4872627	-	3122	lncRNA	predicted gene 43112 [Source:MGI Symbol;Acc:MGI:5663249]	-	3	13	0.0471251	0.199345
ENSMUSG00000079915	3.03829	12.8396	-2.03569	0.0439913	0.65816	Gm16073	9	65745449	65745965	+	517	processed_pseudogene	predicted gene 16073 [Source:MGI Symbol;Acc:MGI:3802177]	-	3	13	0.284573	1.20378
ENSMUSG00000020018	13.1624	2.96218	2.10509	0.0439913	0.65816	Snrpf	10	93418891	93425568	-	861	protein_coding	small nuclear ribonucleoprotein polypeptide F [Source:MGI Symbol;Acc:MGI:1917128]	-	13	3	0.740464	0.166806
ENSMUSG00000022288	13.1624	2.96218	2.10509	0.0439913	0.65816	4930447A16Rik	15	37425798	37440888	+	587	protein_coding	RIKEN cDNA 4930447A16 gene [Source:MGI Symbol;Acc:MGI:1922142]	-	13	3	1.0861	0.244668
ENSMUSG00000086890	13.1624	2.96218	2.10509	0.0439913	0.65816	1700021J08Rik	4	116859363	116860209	-	575	lncRNA	RIKEN cDNA 1700021J08 gene [Source:MGI Symbol;Acc:MGI:1919485]	-	13	3	1.10876	0.249774
ENSMUSG00000066477	13.1624	2.96218	2.10509	0.0439913	0.65816	Gm16551	9	74755265	74767416	+	3708	lncRNA	predicted gene 16551 [Source:MGI Symbol;Acc:MGI:4414971]	-	13	3	0.171936	0.0387325
ENSMUSG00000086039	13.1624	2.96218	2.10509	0.0439913	0.65816	Gm12227	11	54619503	54625149	+	563	lncRNA	predicted gene 12227 [Source:MGI Symbol;Acc:MGI:3649740]	-	13	3	1.1324	0.255098
ENSMUSG00000098896	13.1624	2.96218	2.10509	0.0439913	0.65816	Mir3473g	2	126744170	126744305	-	136	miRNA	microRNA 3473g [Source:MGI Symbol;Acc:MGI:5531133]	-	13	3	4.68779	1.05603
ENSMUSG00000059461	3.03829	12.8396	-2.03569	0.0439913	0.65816	Gm7331	X	161349853	161350239	+	387	processed_pseudogene	predicted gene 7331 [Source:MGI Symbol;Acc:MGI:3644702]	-	3	13	0.380167	1.60815
ENSMUSG00002076368	3.03829	12.8396	-2.03569	0.0439913	0.65816	U6	1	87342977	87343071	-	95	snRNA	U6 spliceosomal RNA [Source:RFAM;Acc:RF00026]	-	3	13	1.54868	6.55109
ENSMUSG00000120868	3.03829	12.8396	-2.03569	0.0439913	0.65816	ENSMUSG00000120868	3	93350381	93352101	-	1721	lncRNA	novel transcript, antisense to Tchh	-	3	13	0.0854878	0.361623
ENSMUSG00002076149	3.03829	12.8396	-2.03569	0.0439913	0.65816	7SK	17	46714801	46715124	+	324	misc_RNA	7SK RNA [Source:RFAM;Acc:RF00100]	-	3	13	0.454088	1.92085
ENSMUSG00000106332	3.03829	12.8396	-2.03569	0.0439913	0.65816	Gm43506	5	44674303	44675055	-	753	TEC	predicted gene 43506 [Source:MGI Symbol;Acc:MGI:5663643]	-	3	13	0.195384	0.826499
ENSMUSG00000081111	3.03829	12.8396	-2.03569	0.0439913	0.65816	Gm5913	8	98154344	98155742	-	1399	processed_pseudogene	predicted gene 5913 [Source:MGI Symbol;Acc:MGI:3648292]	-	3	13	0.105164	0.444856
ENSMUSG00000051548	3.03829	12.8396	-2.03569	0.0439913	0.65816	Gm6365	19	11854979	11855722	-	744	processed_pseudogene	predicted pseudogene 6365 [Source:MGI Symbol;Acc:MGI:3643502]	-	3	13	0.197748	0.836497
ENSMUSG00000093798	7.08791	20.7416	-1.53282	0.0444891	0.662293	Gm8355	10	14621106	14623046	-	1941	processed_pseudogene	predicted pseudogene 8355 [Source:MGI Symbol;Acc:MGI:3645191]	-	7	21	0.176863	0.51795
ENSMUSG00000104999	21.2616	6.91316	1.60316	0.0444891	0.662293	4930477O15Rik	5	121641576	121642664	+	1089	TEC	RIKEN cDNA 4930477O15 gene [Source:MGI Symbol;Acc:MGI:1922233]	-	21	7	0.945704	0.307726
ENSMUSG00000077569	21.2616	6.91316	1.60316	0.0444891	0.662293	Gm24608	3	89917902	89918037	-	136	snoRNA	predicted gene, 24608 [Source:MGI Symbol;Acc:MGI:5454385]	-	21	7	7.57258	2.46407
ENSMUSG00000030336	7.08791	20.7416	-1.53282	0.0444891	0.662293	Cd27	6	125209585	125213973	-	2328	protein_coding	CD27 antigen [Source:MGI Symbol;Acc:MGI:88326]	-	7	21	0.147462	0.431847
ENSMUSG00000098397	21.2616	6.91316	1.60316	0.0444891	0.662293	Mir7669	3	89918460	89918517	-	58	miRNA	microRNA 7669 [Source:MGI Symbol;Acc:MGI:5531378]	-	21	7	17.7564	5.77782
ENSMUSG00000112161	7.08791	20.7416	-1.53282	0.0444891	0.662293	Gm34045	10	118971069	119002290	-	988	lncRNA	predicted gene, 34045 [Source:MGI Symbol;Acc:MGI:5593204]	-	7	21	0.34746	1.01755
ENSMUSG00000084761	7.08791	20.7416	-1.53282	0.0444891	0.662293	Gm12406	4	41639378	41641416	+	697	lncRNA	predicted gene 12406 [Source:MGI Symbol;Acc:MGI:3650626]	-	7	21	0.492526	1.44238
ENSMUSG00000044424	21.2616	47.4106	-1.1524	0.0447435	0.662293	Gm9493	19	23597113	23597683	+	571	processed_pseudogene	predicted gene 9493 [Source:MGI Symbol;Acc:MGI:3779903]	-	21	48	1.80363	4.02438
ENSMUSG00000060470	46.5718	20.7416	1.16203	0.0447435	0.662293	Adgrg3	8	95744320	95771878	+	6905	protein_coding	adhesion G protein-coupled receptor G3 [Source:MGI Symbol;Acc:MGI:1859670]	-	46	21	0.326706	0.145596
ENSMUSG00000104184	15.1872	35.5577	-1.22069	0.044879	0.662293	Gm37818	11	18834623	18837791	-	3169	TEC	predicted gene, 37818 [Source:MGI Symbol;Acc:MGI:5611046]	-	15	36	0.232131	0.543844
ENSMUSG00000025727	36.4478	14.8151	1.29144	0.044879	0.662293	A930017K11Rik	17	26165361	26171539	-	2539	protein_coding	RIKEN cDNA A930017K11 gene [Source:MGI Symbol;Acc:MGI:2442713]	-	36	15	0.69535	0.282828
ENSMUSG00000117710	15.1872	35.5577	-1.22069	0.044879	0.662293	Gm10817	19	5168066	5169357	+	1292	lncRNA	predicted gene 10817 [Source:MGI Symbol;Acc:MGI:3704489]	-	15	36	0.569367	1.33393
ENSMUSG00000077925	19.2368	5.92542	1.67778	0.0451175	0.662293	Mir453	12	109702053	109702134	+	82	miRNA	microRNA 453 [Source:MGI Symbol;Acc:MGI:3718517]	-	19	6	11.3633	3.50293
ENSMUSG00000070141	19.2368	5.92542	1.67778	0.0451175	0.662293	Mir494	12	109681752	109681836	+	85	miRNA	microRNA 494 [Source:MGI Symbol;Acc:MGI:3619426]	-	19	6	10.9622	3.3793
ENSMUSG00000111777	19.2368	5.92542	1.67778	0.0451175	0.662293	Gm47147	9	98457361	98458819	-	1459	processed_pseudogene	predicted gene, 47147 [Source:MGI Symbol;Acc:MGI:6095911]	-	19	6	0.638649	0.196875
ENSMUSG00000081400	6.0755	18.7661	-1.60757	0.0451175	0.662293	Gm13680	2	83183501	83184293	-	793	processed_pseudogene	predicted gene 13680 [Source:MGI Symbol;Acc:MGI:3652285]	-	6	19	0.371058	1.14703
ENSMUSG00000105542	6.0755	18.7661	-1.60757	0.0451175	0.662293	Gm34248	5	146136795	146137268	-	474	processed_pseudogene	predicted gene, 34248 [Source:MGI Symbol;Acc:MGI:5593407]	-	6	19	0.620778	1.91897
ENSMUSG00000096488	6.0755	18.7661	-1.60757	0.0451175	0.662293	Gm10409	14	19035973	19057159	-	1933	protein_coding	predicted gene 10409 [Source:MGI Symbol;Acc:MGI:3710610]	-	6	19	0.152224	0.470561
ENSMUSG00000006204	19.2368	5.92542	1.67778	0.0451175	0.662293	Cdcp3	7	130776131	130908180	+	9202	protein_coding	CUB domain containing protein 3 [Source:MGI Symbol;Acc:MGI:1918645]	-	19	6	0.101259	0.031215
ENSMUSG00000115379	6.0755	18.7661	-1.60757	0.0451175	0.662293	Gm48990	14	95522670	95523092	-	423	processed_pseudogene	predicted gene, 48990 [Source:MGI Symbol;Acc:MGI:6118337]	-	6	19	0.695624	2.15034
ENSMUSG00000023043	6.0755	18.7661	-1.60757	0.0451175	0.662293	Krt18	15	101936615	101940462	+	1437	protein_coding	keratin 18 [Source:MGI Symbol;Acc:MGI:96692]	-	6	19	0.204766	0.632981
ENSMUSG00000113927	15.1872	3.94992	1.90937	0.0452022	0.662293	5330409N07Rik	12	98411076	98414593	-	3518	TEC	RIKEN cDNA 5330409N07 gene [Source:MGI Symbol;Acc:MGI:2442687]	-	15	4	0.209102	0.0544325
ENSMUSG00000104668	15.1872	3.94992	1.90937	0.0452022	0.662293	Vmn2r-ps24	5	138530339	138531196	+	858	processed_pseudogene	vomeronasal 2, receptor, pseudogene 24 [Source:MGI Symbol;Acc:MGI:3761469]	-	15	4	0.857369	0.223186
ENSMUSG00000034362	4.05069	14.8151	-1.83957	0.0452022	0.662293	Csta1	16	35940316	35951611	-	2783	protein_coding	cystatin A1 [Source:MGI Symbol;Acc:MGI:3524930]	-	4	15	0.0704872	0.258031
ENSMUSG00000085760	4.05069	14.8151	-1.83957	0.0452022	0.662293	Gm14302	2	164301816	164302875	-	382	lncRNA	predicted gene 14302 [Source:MGI Symbol;Acc:MGI:3701953]	-	4	15	0.513523	1.87984
ENSMUSG00000108351	15.1872	3.94992	1.90937	0.0452022	0.662293	Gm36736	7	120914033	120992324	-	646	lncRNA	predicted gene, 36736 [Source:MGI Symbol;Acc:MGI:5595895]	-	15	4	1.13873	0.29643
ENSMUSG00000092680	4.05069	14.8151	-1.83957	0.0452022	0.662293	Snord55	4	117012967	117013045	-	79	snoRNA	small nucleolar RNA, C/D box 55 [Source:MGI Symbol;Acc:MGI:3819543]	-	4	15	2.48311	9.08988
ENSMUSG00000033882	4.05069	14.8151	-1.83957	0.0452022	0.662293	Rbm46	3	82744535	82783790	-	2499	protein_coding	RNA binding motif protein 46 [Source:MGI Symbol;Acc:MGI:3645057]	-	4	15	0.0784978	0.287355
ENSMUSG00000087588	15.1872	3.94992	1.90937	0.0452022	0.662293	Gm16355	2	174995791	174996021	+	231	processed_pseudogene	predicted gene 16355 [Source:MGI Symbol;Acc:MGI:3840115]	-	15	4	3.18451	0.828976
ENSMUSG00000103818	15.1872	3.94992	1.90937	0.0452022	0.662293	Gm38009	1	153159596	153162936	-	3341	TEC	predicted gene, 38009 [Source:MGI Symbol;Acc:MGI:5611237]	-	15	4	0.22018	0.0573162
ENSMUSG00000097997	15.1872	3.94992	1.90937	0.0452022	0.662293	Gm27017	14	61886399	61904761	+	656	lncRNA	predicted gene, 27017 [Source:MGI Symbol;Acc:MGI:5504132]	-	15	4	1.12138	0.291911
ENSMUSG00000080875	15.1872	3.94992	1.90937	0.0452022	0.662293	Gm7332	5	9310935	9311388	-	454	processed_pseudogene	predicted gene 7332 [Source:MGI Symbol;Acc:MGI:3643344]	-	15	4	1.62031	0.421792
ENSMUSG00000077734	4.05069	14.8151	-1.83957	0.0452022	0.662293	Snord83b	15	79962699	79962792	-	94	snoRNA	small nucleolar RNA, C/D box 83B [Source:MGI Symbol;Acc:MGI:3819557]	-	4	15	2.08687	7.63937
ENSMUSG00000115044	4.05069	14.8151	-1.83957	0.0452022	0.662293	Gm48978	16	94018880	94023871	-	4992	TEC	predicted gene, 48978 [Source:MGI Symbol;Acc:MGI:6118322]	-	4	15	0.0392961	0.14385
ENSMUSG00000027219	15.1872	3.94992	1.90937	0.0452022	0.662293	Slc28a2	2	122256958	122291618	+	4208	protein_coding	solute carrier family 28 (sodium-coupled nucleoside transporter), member 2 [Source:MGI Symbol;Acc:MGI:1913105]	-	15	4	0.174815	0.045507
ENSMUSG00000108714	15.1872	3.94992	1.90937	0.0452022	0.662293	Gm21057	7	79712458	79725015	-	1009	lncRNA	predicted gene, 21057 [Source:MGI Symbol;Acc:MGI:5434414]	-	15	4	0.729061	0.189785
ENSMUSG00000117749	15.1872	3.94992	1.90937	0.0452022	0.662293	Gm50245	17	30826030	30827239	+	1210	TEC	predicted gene, 50245 [Source:MGI Symbol;Acc:MGI:6303057]	-	15	4	0.607952	0.158259
ENSMUSG00000113106	4.05069	14.8151	-1.83957	0.0452022	0.662293	Gm47139	12	99326130	99328287	-	2158	TEC	predicted gene, 47139 [Source:MGI Symbol;Acc:MGI:6095898]	-	4	15	0.0909017	0.332762
ENSMUSG00000086569	15.1872	3.94992	1.90937	0.0452022	0.662293	Rab11fip4os2	11	79561198	79565954	-	866	lncRNA	RAB11 family interacting protein 4 (class II), opposite strand 2 [Source:MGI Symbol;Acc:MGI:1925439]	-	15	4	0.849448	0.221124
ENSMUSG00002075089	4.05069	14.8151	-1.83957	0.0452022	0.662293	ENSMUSG00002075089	12	110640534	110640636	+	103	miRNA	-	-	4	15	1.90452	6.97185
ENSMUSG00000118094	4.05069	14.8151	-1.83957	0.0452022	0.662293	Gm52988	18	83030028	83096980	+	4604	lncRNA	predicted gene, 52988 [Source:MGI Symbol;Acc:MGI:6388871]	-	4	15	0.0426077	0.155973
ENSMUSG00000085310	4.05069	14.8151	-1.83957	0.0452022	0.662293	Gm11491	11	87012393	87017784	-	1171	lncRNA	predicted gene 11491 [Source:MGI Symbol;Acc:MGI:3651138]	-	4	15	0.16752	0.613237
ENSMUSG00000104631	17.212	4.93767	1.7755	0.045436	0.662318	Gm43774	3	94443918	94444795	-	878	lncRNA	predicted gene 43774 [Source:MGI Symbol;Acc:MGI:5663911]	-	17	5	0.94955	0.272627
ENSMUSG00000108689	17.212	4.93767	1.7755	0.045436	0.662318	Gm45354	3	90242702	90245258	+	2557	TEC	predicted gene 45354 [Source:MGI Symbol;Acc:MGI:5791190]	-	17	5	0.326048	0.0936124
ENSMUSG00000042800	17.212	4.93767	1.7755	0.045436	0.662318	Spata46	1	170136372	170139694	+	771	protein_coding	spermatogenesis associated 46 [Source:MGI Symbol;Acc:MGI:1924175]	-	17	5	1.08133	0.310463
ENSMUSG00000118061	5.0631	16.7906	-1.70546	0.045436	0.662318	Rbfaos	18	80229454	80236784	+	2708	lncRNA	ribosome binding factor A, opposite strand [Source:MGI Symbol;Acc:MGI:5011628]	-	5	17	0.0905493	0.300534
ENSMUSG00000068877	5.0631	16.7906	-1.70546	0.045436	0.662318	Selenbp2	3	94600863	94611720	+	2271	protein_coding	selenium binding protein 2 [Source:MGI Symbol;Acc:MGI:104859]	-	5	17	0.107973	0.358365
ENSMUSG00000039032	5.0631	16.7906	-1.70546	0.045436	0.662318	Tsga13	6	30873916	30892508	-	1674	protein_coding	testis specific gene A13 [Source:MGI Symbol;Acc:MGI:1891413]	-	5	17	0.14648	0.486169
ENSMUSG00000022304	17.212	4.93767	1.7755	0.045436	0.662318	Dpys	15	39631883	39720866	-	3743	protein_coding	dihydropyrimidinase [Source:MGI Symbol;Acc:MGI:1928679]	-	17	5	0.222737	0.0639505
ENSMUSG00000036216	17.212	4.93767	1.7755	0.045436	0.662318	Leap2	11	53313008	53313997	-	531	protein_coding	liver-expressed antimicrobial peptide 2 [Source:MGI Symbol;Acc:MGI:2672795]	-	17	5	1.57007	0.450785
ENSMUSG00000114790	17.212	4.93767	1.7755	0.045436	0.662318	4921509O07Rik	13	113582824	113639380	-	2567	lncRNA	RIKEN cDNA 4921509O07 gene [Source:MGI Symbol;Acc:MGI:1918167]	-	17	5	0.324778	0.0932477
ENSMUSG00000114595	5.0631	16.7906	-1.70546	0.045436	0.662318	Gm48004	14	28803259	28805762	+	1327	lncRNA	predicted gene, 48004 [Source:MGI Symbol;Acc:MGI:6097306]	-	5	17	0.184783	0.613299
ENSMUSG00000086964	44.547	19.7538	1.16803	0.0459313	0.669201	Gm15948	5	67146159	67148550	-	403	lncRNA	predicted gene 15948 [Source:MGI Symbol;Acc:MGI:3801731]	-	44	20	5.35441	2.37585
ENSMUSG00000028487	14.1748	33.5822	-1.23722	0.0461633	0.670782	Bnc2	4	84193332	84593512	-	8174	protein_coding	basonuclin 2 [Source:MGI Symbol;Acc:MGI:2443805]	zf-C2H2	14	34	0.0839957	0.199131
ENSMUSG00000002100	14.1748	33.5822	-1.23722	0.0461633	0.670782	Mybpc3	2	90948489	90966861	+	4163	protein_coding	myosin binding protein C, cardiac [Source:MGI Symbol;Acc:MGI:102844]	-	14	34	0.164925	0.390991
ENSMUSG00000120486	34.4229	13.8274	1.30794	0.0461633	0.670782	ENSMUSG00000120486	11	69307613	69308956	-	1344	lncRNA	novel transcript	-	34	14	1.24063	0.498681
ENSMUSG00000025058	34.4229	13.8274	1.30794	0.0461633	0.670782	Tasl	X	84913960	84935105	+	3754	protein_coding	TLR adaptor interacting with endolysosomal SLC15A4 [Source:MGI Symbol;Acc:MGI:1918648]	-	34	14	0.444169	0.178537
ENSMUSG00000020884	14.1748	33.5822	-1.23722	0.0461633	0.670782	Asgr1	11	69944911	69948720	+	1591	protein_coding	asialoglycoprotein receptor 1 [Source:MGI Symbol;Acc:MGI:88081]	-	14	34	0.43154	1.02306
ENSMUSG00000102336	30.3733	63.2145	-1.05445	0.0461904	0.670782	Gm37233	1	34466083	34472421	-	6339	lncRNA	predicted gene, 37233 [Source:MGI Symbol;Acc:MGI:5610461]	-	30	64	0.232094	0.483341
ENSMUSG00000009092	62.7704	29.6313	1.07969	0.0461904	0.670782	Derl3	10	75729247	75731775	+	1993	protein_coding	Der1-like domain family, member 3 [Source:MGI Symbol;Acc:MGI:1917627]	-	62	30	1.52563	0.720623
ENSMUSG00000091996	19.2368	43.4597	-1.17072	0.0472123	0.68403	BC049352	9	45093305	45161318	+	2404	protein_coding	cDNA sequence BC049352 [Source:MGI Symbol;Acc:MGI:3040681]	-	19	44	0.387599	0.876218
ENSMUSG00000081787	29.3609	61.2391	-1.05744	0.047268	0.684518	Gm13991	2	116358324	116358971	-	648	processed_pseudogene	predicted gene 13991 [Source:MGI Symbol;Acc:MGI:3651689]	-	29	62	2.19476	4.58048
ENSMUSG00000030004	51.6339	23.7048	1.11895	0.0474097	0.686252	Nat8	6	85807370	85809064	-	1123	protein_coding	N-acetyltransferase 8 (GCN5-related) [Source:MGI Symbol;Acc:MGI:1915646]	-	51	24	2.22717	1.02312
ENSMUSG00000115155	32.3981	12.8396	1.32672	0.0475441	0.686604	Gm49182	15	20584867	20586839	+	1973	TEC	predicted gene, 49182 [Source:MGI Symbol;Acc:MGI:6118619]	-	32	13	0.795402	0.315435
ENSMUSG00000107868	32.3981	12.8396	1.32672	0.0475441	0.686604	Gm5112	6	122788129	122790496	+	2368	TEC	predicted gene 5112 [Source:MGI Symbol;Acc:MGI:3779460]	-	32	13	0.662723	0.262818
ENSMUSG00000085182	13.1624	31.6068	-1.25603	0.0475441	0.686604	Gm13596	2	68301216	68308096	+	660	lncRNA	predicted gene 13596 [Source:MGI Symbol;Acc:MGI:3651140]	-	13	32	0.965969	2.32113
ENSMUSG00000045746	33.4105	68.1533	-1.0258	0.0480279	0.692949	B230317F23Rik	8	61436471	61438942	+	2472	lncRNA	RIKEN cDNA B230317F23 gene [Source:MGI Symbol;Acc:MGI:2443920]	-	33	69	0.65468	1.33627
ENSMUSG00000047821	33.4105	68.1533	-1.0258	0.0480279	0.692949	Trim16	11	62711057	62741634	+	4568	protein_coding	tripartite motif-containing 16 [Source:MGI Symbol;Acc:MGI:2137356]	-	33	69	0.354284	0.723131
ENSMUSG00000105271	58.7207	27.6558	1.08277	0.0484199	0.697313	Gm42875	5	128846588	128854901	+	1015	lncRNA	predicted gene 42875 [Source:MGI Symbol;Acc:MGI:5663012]	-	58	28	2.80237	1.32064
ENSMUSG00000107859	74.9193	36.5455	1.03306	0.0485942	0.697932	Gm30731	4	22490548	22493126	+	825	lncRNA	predicted gene, 30731 [Source:MGI Symbol;Acc:MGI:5589890]	-	74	37	4.39887	2.14705
ENSMUSG00000045776	18.2244	40.4964	-1.14663	0.0485971	0.697932	Lrtm1	14	28740165	28755602	+	7939	protein_coding	leucine-rich repeats and transmembrane domains 1 [Source:MGI Symbol;Acc:MGI:2442106]	-	18	41	0.111191	0.247236
ENSMUSG00000093682	18.2244	40.4964	-1.14663	0.0485971	0.697932	Gm20681	8	123100776	123103183	+	503	lncRNA	predicted gene 20681 [Source:MGI Symbol;Acc:MGI:5313128]	-	18	41	1.75496	3.9022
ENSMUSG00000117848	18.2244	40.4964	-1.14663	0.0485971	0.697932	Gm35867	19	45047164	45098781	+	3413	lncRNA	predicted gene, 35867 [Source:MGI Symbol;Acc:MGI:5595026]	-	18	41	0.258642	0.575098
ENSMUSG00000082377	18.2244	40.4964	-1.14663	0.0485971	0.697932	Gm14415	2	176795357	176798281	-	1578	unprocessed_pseudogene	predicted gene 14415 [Source:MGI Symbol;Acc:MGI:3652252]	-	18	41	0.559409	1.24386
ENSMUSG00000009097	23.2864	50.3739	-1.10913	0.0486862	0.698889	Tbx1	16	18399729	18409421	-	3517	protein_coding	T-box 1 [Source:MGI Symbol;Acc:MGI:98493]	T-box	23	51	0.320715	0.694212
ENSMUSG00000121082	12.15	29.6313	-1.27765	0.0490282	0.700894	ENSMUSG00000121082	15	89080332	89082636	+	2305	lncRNA	novel transcript, antisense to Dennd6b	-	12	30	0.255314	0.623081
ENSMUSG00000107667	12.15	29.6313	-1.27765	0.0490282	0.700894	C530044C16Rik	6	50753095	50792013	+	1810	lncRNA	RIKEN cDNA C530044C16 gene [Source:MGI Symbol;Acc:MGI:2443109]	-	12	30	0.325137	0.793481
ENSMUSG00000115005	30.3733	11.8519	1.3483	0.0490282	0.700894	Gm49195	15	34531706	34531844	+	139	processed_pseudogene	predicted gene, 49195 [Source:MGI Symbol;Acc:MGI:6118639]	-	30	12	10.5845	4.13295
ENSMUSG00000046500	30.3733	11.8519	1.3483	0.0490282	0.700894	Tafa4	6	96808164	97037374	-	5693	protein_coding	TAFA chemokine like family member 4 [Source:MGI Symbol;Acc:MGI:2444563]	-	30	12	0.25843	0.10091
ENSMUSG00000107368	30.3733	11.8519	1.3483	0.0490282	0.700894	1700018A23Rik	6	126799340	126802140	+	398	lncRNA	RIKEN cDNA 1700018A23 gene [Source:MGI Symbol;Acc:MGI:1919481]	-	30	12	3.69659	1.44342
ENSMUSG00000114088	12.15	29.6313	-1.27765	0.0490282	0.700894	Gm47898	18	23778383	23784894	-	1818	lncRNA	predicted gene, 47898 [Source:MGI Symbol;Acc:MGI:6097134]	-	12	30	0.323706	0.78999
ENSMUSG00000102097	30.3733	11.8519	1.3483	0.0490282	0.700894	A930006L05Rik	9	96587881	96593502	+	2814	lncRNA	RIKEN cDNA A930006L05 gene [Source:MGI Symbol;Acc:MGI:3045290]	-	30	12	0.52283	0.204151
ENSMUSG00000015652	30.3733	11.8519	1.3483	0.0490282	0.700894	Steap1	5	5786317	5799326	-	1377	protein_coding	six transmembrane epithelial antigen of the prostate 1 [Source:MGI Symbol;Acc:MGI:1917608]	-	30	12	1.06844	0.417197
