## SUPPLEMENTARY Table 2 for "Progranulin haploinsufficiency remodels the cerebral microvasculature and neurovascular unit"

### Sheet: README
Capillary endothelial cross-species convergence analysis — source data
Companion to the restyled capillary figure (panels A-E).
Human: frontotemporal dementia (FTD-GRN) vs control, capillary endothelial cells (single-nucleus RNA-seq).
Mouse: Grn +/- (HET) and Grn -/- (HOMO) vs wild-type.
Sheet
Heatmap_zscores	Per-donor z-scores (log-CPM pseudobulk) of the 45 capillary DEGs in figure panel A, plus human avg_log2FC and adjusted p-value.
Concordance_HET	Human capillary vs mouse Grn+/- fold-change concordance (figure panel B). direction = Same/Opposite; labelled_in_figure marks the annotated genes.
Concordance_HOMO	Human capillary vs mouse Grn-/- fold-change concordance (figure panel C).
Reactome_HET	Reactome over-representation of same-direction (concordant) genes, Grn+/- (main figure panel D). Ranked by adjusted p-value.
Reactome_HOMO	Reactome over-representation of same-direction (concordant) genes, Grn-/- (main figure panel E). Ranked by nominal p-value.
Vascular_GO_HET	ALTERNATIVE figure D: vascular-associated GO-BP terms among the concordant genes, Grn+/-. Directed selection toward the study's vascular programs; p-values are NOMINAL (not FDR-significant).
Vascular_GO_HOMO	ALTERNATIVE figure E: vascular-associated GO-BP terms among the concordant genes, Grn-/-. Directed selection; NOMINAL p-values.
Notes
Concordance = same sign of log2 fold-change in human and mouse. Reactome via clusterProfiler/ReactomePA (pvalueCutoff=1, qvalueCutoff=1).
Grn+/- pathways ranked by adjusted p-value; Grn-/- by nominal p-value (matching the existing all-EC figure).
Full GO-BP tables (added in this version)
GO_capillary_HET_ALL	Complete GO biological-process over-representation for the concordant Grn+/- gene set (1,180 terms). vascular=yes flags vascular-programme terms (yellow rows); in_figure_panel=yes marks the terms in figure panel D (gold rows). Sorted by nominal p-value; use the header filter to isolate vascular=yes.
GO_capillary_HOMO_ALL	Complete GO-BP over-representation for the concordant Grn-/- gene set (1,533 terms). Same flags/highlighting; figure panel E.
Caveat	p-values are NOMINAL. No GO term survives FDR in Grn+/- (min p.adjust ~0.06); in Grn-/- only 7 (non-vascular) terms pass FDR<0.05. The vascular flag is a directed, hypothesis-driven annotation toward the study's vascular programmes, not a significant enrichment result.

### Sheet: GO_capillary_HET_ALL
ID	Description	vascular	vascular_theme	in_figure_panel	GeneRatio	BgRatio	Count	FoldEnrichment	pvalue	p.adjust	qvalue	geneID
GO:0002040	sprouting angiogenesis	yes	Angiogenesis / sprouting	yes	5/40	194/18888	5	12.17	5.33456e-05	0.0586869	0.0453371	KLF2/NR4A1/KLF4/ITGA5/APLNR
GO:1904383	response to sodium phosphate				2/40	10/18888	2	94.44	0.000194682	0.0586869	0.0453371	ABCC6/ALPL
GO:0060537	muscle tissue development				6/40	438/18888	6	6.47	0.00029562	0.0586869	0.0453371	ATF3/PPARA/BTG2/NR4A1/DSP/COL14A1
GO:0034113	heterotypic cell-cell adhesion	yes	Leukocyte adhesion / stalling	yes	3/40	62/18888	3	22.85	0.000305157	0.0586869	0.0453371	KLF4/ITGA5/DSP
GO:1903670	regulation of sprouting angiogenesis	yes	Angiogenesis / sprouting		3/40	62/18888	3	22.85	0.000305157	0.0586869	0.0453371	KLF2/KLF4/ITGA5
GO:0034616	response to laminar fluid shear stress	yes	Vascular homeostasis / NVU		2/40	14/18888	2	67.46	0.000391586	0.0586869	0.0453371	KLF2/KLF4
GO:0060420	regulation of heart growth				3/40	73/18888	3	19.41	0.000493816	0.0586869	0.0453371	PPARA/ACACB/COL14A1
GO:0035914	skeletal muscle cell differentiation				3/40	77/18888	3	18.4	0.000577395	0.0586869	0.0453371	ATF3/BTG2/NR4A1
GO:0043534	blood vessel endothelial cell migration	yes	Angiogenesis / sprouting	yes	4/40	183/18888	4	10.32	0.000593393	0.0586869	0.0453371	ID1/RGCC/NR4A1/KLF4
GO:1902074	response to salt				2/40	19/18888	2	49.71	0.000730923	0.0586869	0.0453371	ABCC6/ALPL
GO:0046209	nitric oxide metabolic process	yes	Vascular homeostasis / NVU	yes	3/40	84/18888	3	16.86	0.000744438	0.0586869	0.0453371	PPARA/KLF2/KLF4
GO:2001057	reactive nitrogen species metabolic process				3/40	85/18888	3	16.67	0.000770545	0.0586869	0.0453371	PPARA/KLF2/KLF4
GO:0031998	regulation of fatty acid beta-oxidation				2/40	20/18888	2	47.22	0.00081105	0.0586869	0.0453371	PPARA/ACACB
GO:0055062	phosphate ion homeostasis				2/40	20/18888	2	47.22	0.00081105	0.0586869	0.0453371	ABCC6/ALPL
GO:0007369	gastrulation				4/40	200/18888	4	9.44	0.000827299	0.0586869	0.0453371	KLF4/ITGA5/TBX19/APLNR
GO:0045765	regulation of angiogenesis	yes	Vascular homeostasis / NVU	yes	5/40	353/18888	5	6.69	0.000852073	0.0586869	0.0453371	RGCC/KLF2/KLF4/ITGA5/APLNR
GO:0061050	regulation of cell growth involved in cardiac muscle cell development				2/40	21/18888	2	44.97	0.000895224	0.0586869	0.0453371	PPARA/COL14A1
GO:0071498	cellular response to fluid shear stress	yes	Vascular homeostasis / NVU		2/40	21/18888	2	44.97	0.000895224	0.0586869	0.0453371	KLF2/KLF4
GO:1901342	regulation of vasculature development	yes	Vascular (other)		5/40	362/18888	5	6.52	0.000953714	0.0592307	0.0457571	RGCC/KLF2/KLF4/ITGA5/APLNR
GO:0001818	negative regulation of cytokine production	yes	Endothelial activation / inflammation	yes	5/40	381/18888	5	6.2	0.00119774	0.0662398	0.0511719	PPARA/RGCC/KLF2/KLF4/IRAK3
GO:0060419	heart growth				3/40	99/18888	3	14.31	0.00119884	0.0662398	0.0511719	PPARA/ACACB/COL14A1
GO:0003300	cardiac muscle hypertrophy				3/40	101/18888	3	14.03	0.00127003	0.0662398	0.0511719	PPARA/ACACB/COL14A1
GO:0046620	regulation of organ growth				3/40	102/18888	3	13.89	0.0013066	0.0662398	0.0511719	PPARA/ACACB/COL14A1
GO:0014897	striated muscle hypertrophy				3/40	104/18888	3	13.62	0.00138173	0.0662398	0.0511719	PPARA/ACACB/COL14A1
GO:0019318	hexose metabolic process				4/40	232/18888	4	8.14	0.00143286	0.0662398	0.0511719	FUT10/ATF3/PPARA/ACACB
GO:0014896	muscle hypertrophy				3/40	106/18888	3	13.36	0.00145952	0.0662398	0.0511719	PPARA/ACACB/COL14A1
GO:1903672	positive regulation of sprouting angiogenesis	yes	Angiogenesis / sprouting		2/40	28/18888	2	33.73	0.00159638	0.0697676	0.0538971	KLF4/ITGA5
GO:0090257	regulation of muscle system process				4/40	245/18888	4	7.71	0.00174964	0.0702128	0.0542411	PPARA/NR4A1/ACACB/DSP
GO:0005996	monosaccharide metabolic process				4/40	252/18888	4	7.5	0.00193897	0.0702128	0.0542411	FUT10/ATF3/PPARA/ACACB
GO:0003298	physiological muscle hypertrophy				2/40	31/18888	2	30.46	0.00195593	0.0702128	0.0542411	PPARA/COL14A1
GO:0003301	physiological cardiac muscle hypertrophy				2/40	31/18888	2	30.46	0.00195593	0.0702128	0.0542411	PPARA/COL14A1
GO:0061049	cell growth involved in cardiac muscle cell development				2/40	31/18888	2	30.46	0.00195593	0.0702128	0.0542411	PPARA/COL14A1
GO:0042060	wound healing				5/40	430/18888	5	5.49	0.00203954	0.0702128	0.0542411	FUT10/PPARA/ENTPD2/ITGA5/DSP
GO:0034505	tooth mineralization				2/40	32/18888	2	29.51	0.00208354	0.0702128	0.0542411	PPARA/ALPL
GO:0001894	tissue homeostasis				4/40	259/18888	4	7.29	0.00214209	0.0702128	0.0542411	ABCC6/ALPL/COL14A1/RP1
GO:0060249	anatomical structure homeostasis				4/40	259/18888	4	7.29	0.00214209	0.0702128	0.0542411	ABCC6/ALPL/COL14A1/RP1
GO:0034405	response to fluid shear stress	yes	Vascular homeostasis / NVU		2/40	34/18888	2	27.78	0.00235029	0.0729827	0.0563809	KLF2/KLF4
GO:0046320	regulation of fatty acid oxidation				2/40	34/18888	2	27.78	0.00235029	0.0729827	0.0563809	PPARA/ACACB
GO:0030947	regulation of vascular endothelial growth factor receptor signaling pathway	yes	Endothelial / vascular (other)		2/40	35/18888	2	26.98	0.0024894	0.0753204	0.0581868	TMEM204/ITGA5
GO:0001704	formation of primary germ layer				3/40	131/18888	3	10.81	0.00267072	0.0779034	0.0601823	KLF4/ITGA5/TBX19
GO:0003012	muscle system process				5/40	459/18888	5	5.14	0.00270681	0.0779034	0.0601823	PPARA/NR4A1/ACACB/DSP/COL14A1
GO:0043542	endothelial cell migration	yes	Angiogenesis / sprouting		4/40	286/18888	4	6.6	0.00306392	0.0860816	0.0665002	ID1/RGCC/NR4A1/KLF4
GO:0045429	positive regulation of nitric oxide biosynthetic process	yes	Vascular homeostasis / NVU		2/40	40/18888	2	23.61	0.00324169	0.088958	0.0687222	KLF2/KLF4
GO:1904407	positive regulation of nitric oxide metabolic process	yes	Vascular homeostasis / NVU		2/40	41/18888	2	23.03	0.00340338	0.0912725	0.0705102	KLF2/KLF4
GO:0051602	response to electrical stimulus				2/40	44/18888	2	21.46	0.00391064	0.102546	0.0792191	BTG2/NR4A1
GO:0016525	negative regulation of angiogenesis	yes	Angiogenesis / sprouting		3/40	153/18888	3	9.26	0.00413429	0.106054	0.081929	RGCC/KLF2/KLF4
GO:2000181	negative regulation of blood vessel morphogenesis	yes	Angiogenesis / sprouting		3/40	155/18888	3	9.14	0.00428714	0.107004	0.0826631	RGCC/KLF2/KLF4
GO:0043433	negative regulation of DNA-binding transcription factor activity				3/40	156/18888	3	9.08	0.00436483	0.107004	0.0826631	ID1/KLF4/IRAK3
GO:1901343	negative regulation of vasculature development	yes	Vascular (other)		3/40	157/18888	3	9.02	0.00444338	0.107004	0.0826631	RGCC/KLF2/KLF4
GO:0044331	cell-cell adhesion mediated by cadherin	yes	Leukocyte adhesion / stalling	yes	2/40	48/18888	2	19.68	0.00463818	0.109461	0.0845613	CDH26/RGCC
GO:0007584	response to nutrient				3/40	164/18888	3	8.64	0.00501736	0.116088	0.0896809	PPARA/ALPL/ACACB
GO:0007519	skeletal muscle tissue development				3/40	170/18888	3	8.33	0.00554345	0.12342	0.0953451	ATF3/BTG2/NR4A1
GO:0072524	pyridine-containing compound metabolic process				3/40	170/18888	3	8.33	0.00554345	0.12342	0.0953451	PPARA/ALPL/ACACB
GO:0010883	regulation of lipid storage				2/40	54/18888	2	17.49	0.00583717	0.127553	0.0985378	PPARA/ACACB
GO:0034332	adherens junction organization	yes	Junctions / permeability		2/40	57/18888	2	16.57	0.00648423	0.136153	0.105182	CDH26/DSP
GO:0035265	organ growth				3/40	180/18888	3	7.87	0.00649172	0.136153	0.105182	PPARA/ACACB/COL14A1
GO:0001936	regulation of endothelial cell proliferation	yes	Angiogenesis / sprouting		3/40	181/18888	3	7.83	0.00659154	0.136153	0.105182	RGCC/NR4A1/APLNR
GO:0060538	skeletal muscle organ development				3/40	182/18888	3	7.78	0.00669227	0.136153	0.105182	ATF3/BTG2/NR4A1
GO:0007517	muscle organ development				4/40	359/18888	4	5.26	0.00683992	0.13623	0.105241	ATF3/BTG2/NR4A1/DSP
GO:0003229	ventricular cardiac muscle tissue development				2/40	59/18888	2	16.01	0.00693295	0.13623	0.105241	DSP/COL14A1
GO:0045766	positive regulation of angiogenesis	yes	Angiogenesis / sprouting		3/40	187/18888	3	7.58	0.00720973	0.13623	0.105241	KLF4/ITGA5/APLNR
GO:0048010	vascular endothelial growth factor receptor signaling pathway	yes	Endothelial / vascular (other)		2/40	61/18888	2	15.48	0.00739541	0.13623	0.105241	TMEM204/ITGA5
GO:0030522	intracellular receptor signaling pathway				4/40	369/18888	4	5.12	0.00752331	0.13623	0.105241	DDX60/PPARA/KLF2/NR4A1
GO:1904018	positive regulation of vasculature development	yes	Vascular (other)		3/40	190/18888	3	7.46	0.00753132	0.13623	0.105241	KLF4/ITGA5/APLNR
GO:0006006	glucose metabolic process				3/40	192/18888	3	7.38	0.00775039	0.13623	0.105241	ATF3/PPARA/ACACB
GO:0045428	regulation of nitric oxide biosynthetic process	yes	Vascular homeostasis / NVU		2/40	63/18888	2	14.99	0.00787148	0.13623	0.105241	KLF2/KLF4
GO:0010631	epithelial cell migration				4/40	375/18888	4	5.04	0.00795431	0.13623	0.105241	ID1/RGCC/NR4A1/KLF4
GO:0090132	epithelium migration				4/40	378/18888	4	5	0.00817581	0.13623	0.105241	ID1/RGCC/NR4A1/KLF4
GO:0080164	regulation of nitric oxide metabolic process	yes	Vascular homeostasis / NVU		2/40	65/18888	2	14.53	0.00836106	0.13623	0.105241	KLF2/KLF4
GO:0051090	regulation of DNA-binding transcription factor activity				4/40	381/18888	4	4.96	0.00840134	0.13623	0.105241	ID1/RGCC/KLF4/IRAK3
GO:0090130	tissue migration				4/40	383/18888	4	4.93	0.00855396	0.13623	0.105241	ID1/RGCC/NR4A1/KLF4
GO:0030199	collagen fibril organization	yes	ECM remodeling	yes	2/40	66/18888	2	14.31	0.00861087	0.13623	0.105241	AEBP1/COL14A1
GO:0050994	regulation of lipid catabolic process				2/40	66/18888	2	14.31	0.00861087	0.13623	0.105241	PPARA/ACACB
GO:0055021	regulation of cardiac muscle tissue growth				2/40	67/18888	2	14.1	0.00886401	0.13623	0.105241	PPARA/COL14A1
GO:0070301	cellular response to hydrogen peroxide				2/40	67/18888	2	14.1	0.00886401	0.13623	0.105241	KLF2/KLF4
GO:0001935	endothelial cell proliferation	yes	Angiogenesis / sprouting		3/40	202/18888	3	7.01	0.00890228	0.13623	0.105241	RGCC/NR4A1/APLNR
GO:0022408	negative regulation of cell-cell adhesion	yes	Leukocyte adhesion / stalling		3/40	203/18888	3	6.98	0.0090227	0.13623	0.105241	PPARA/RGCC/KLF4
GO:0010611	regulation of cardiac muscle hypertrophy				2/40	68/18888	2	13.89	0.00912047	0.13623	0.105241	PPARA/ACACB
GO:0032715	negative regulation of interleukin-6 production	yes	Endothelial activation / inflammation	yes	2/40	68/18888	2	13.89	0.00912047	0.13623	0.105241	KLF2/IRAK3
GO:0016051	carbohydrate biosynthetic process				3/40	206/18888	3	6.88	0.0093897	0.138498	0.106993	FUT10/ATF3/PPARA
GO:0032922	circadian regulation of gene expression				2/40	70/18888	2	13.49	0.00964328	0.138769	0.107203	PPARA/ID1
GO:2000573	positive regulation of DNA biosynthetic process				2/40	70/18888	2	13.49	0.00964328	0.138769	0.107203	RGCC/KLF4
GO:0014743	regulation of muscle hypertrophy				2/40	71/18888	2	13.3	0.00990961	0.140884	0.108836	PPARA/ACACB
GO:1903053	regulation of extracellular matrix organization	yes	ECM remodeling		2/40	72/18888	2	13.12	0.0101792	0.142073	0.109755	AEBP1/RGCC
GO:0045216	cell-cell junction organization	yes	BBB / junctions / permeability	yes	3/40	213/18888	3	6.65	0.0102798	0.142073	0.109755	CDH26/DSP/APLNR
GO:0045786	negative regulation of cell cycle				4/40	405/18888	4	4.66	0.0103545	0.142073	0.109755	RGCC/BTG2/NR4A1/KLF4
GO:0006635	fatty acid beta-oxidation				2/40	75/18888	2	12.59	0.0110074	0.147599	0.114024	PPARA/ACACB
GO:1902893	regulation of miRNA transcription				2/40	75/18888	2	12.59	0.0110074	0.147599	0.114024	PPARA/KLF4
GO:0001707	mesoderm formation				2/40	76/18888	2	12.43	0.0112898	0.148022	0.114351	KLF4/TBX19
GO:0061614	miRNA transcription				2/40	76/18888	2	12.43	0.0112898	0.148022	0.114351	PPARA/KLF4
GO:0006809	nitric oxide biosynthetic process	yes	Vascular homeostasis / NVU		2/40	77/18888	2	12.26	0.0115755	0.1501	0.115956	KLF2/KLF4
GO:0048332	mesoderm morphogenesis				2/40	78/18888	2	12.11	0.0118643	0.150537	0.116293	KLF4/TBX19
GO:0051145	smooth muscle cell differentiation				2/40	78/18888	2	12.11	0.0118643	0.150537	0.116293	TMEM204/APLNR
GO:0042692	muscle cell differentiation				4/40	428/18888	4	4.41	0.0124839	0.156713	0.121065	TMEM204/PPARA/COL14A1/APLNR
GO:0032088	negative regulation of NF-kappaB transcription factor activity				2/40	81/18888	2	11.66	0.0127498	0.158365	0.122341	KLF4/IRAK3
GO:0043537	negative regulation of blood vessel endothelial cell migration	yes	Angiogenesis / sprouting		2/40	82/18888	2	11.52	0.0130511	0.16042	0.123929	RGCC/KLF4
GO:0043434	response to peptide hormone				4/40	438/18888	4	4.31	0.0134915	0.164123	0.126789	PPARA/ALPL/BTG2/NR4A1
GO:0055013	cardiac muscle cell development				2/40	87/18888	2	10.86	0.0146044	0.171338	0.132363	PPARA/COL14A1
GO:0006094	gluconeogenesis				2/40	89/18888	2	10.61	0.0152471	0.171338	0.132363	ATF3/PPARA
GO:0045930	negative regulation of mitotic cell cycle				3/40	248/18888	3	5.71	0.0154536	0.171338	0.132363	RGCC/BTG2/KLF4
GO:0048738	cardiac muscle tissue development				3/40	248/18888	3	5.71	0.0154536	0.171338	0.132363	PPARA/DSP/COL14A1
GO:2000628	regulation of miRNA metabolic process				2/40	90/18888	2	10.49	0.0155729	0.171338	0.132363	PPARA/KLF4
GO:0055017	cardiac muscle tissue growth				2/40	91/18888	2	10.38	0.0159018	0.171338	0.132363	PPARA/COL14A1
GO:0019319	hexose biosynthetic process				2/40	92/18888	2	10.27	0.0162336	0.171338	0.132363	ATF3/PPARA
GO:0019915	lipid storage				2/40	94/18888	2	10.05	0.0169061	0.171338	0.132363	PPARA/ACACB
GO:0043502	regulation of muscle adaptation				2/40	94/18888	2	10.05	0.0169061	0.171338	0.132363	PPARA/ACACB
GO:0055006	cardiac cell development				2/40	94/18888	2	10.05	0.0169061	0.171338	0.132363	PPARA/COL14A1
GO:0009137	purine nucleoside diphosphate catabolic process				2/40	95/18888	2	9.94	0.0172468	0.171338	0.132363	PPARA/ENTPD2
GO:0009181	purine ribonucleoside diphosphate catabolic process				2/40	95/18888	2	9.94	0.0172468	0.171338	0.132363	PPARA/ENTPD2
GO:0097305	response to alcohol				3/40	259/18888	3	5.47	0.0173334	0.171338	0.132363	PPARA/KLF2/KLF4
GO:0046364	monosaccharide biosynthetic process				2/40	96/18888	2	9.84	0.0175904	0.171338	0.132363	ATF3/PPARA
GO:0140747	regulation of ncRNA transcription				2/40	97/18888	2	9.74	0.017937	0.171338	0.132363	PPARA/KLF4
GO:0002042	cell migration involved in sprouting angiogenesis	yes	Angiogenesis / sprouting		2/40	98/18888	2	9.64	0.0182864	0.171338	0.132363	NR4A1/KLF4
GO:0006942	regulation of striated muscle contraction				2/40	98/18888	2	9.64	0.0182864	0.171338	0.132363	NR4A1/DSP
GO:0009191	ribonucleoside diphosphate catabolic process				2/40	98/18888	2	9.64	0.0182864	0.171338	0.132363	PPARA/ENTPD2
GO:0014706	striated muscle tissue development				3/40	265/18888	3	5.35	0.0184105	0.171338	0.132363	PPARA/DSP/COL14A1
GO:0019217	regulation of fatty acid metabolic process				2/40	99/18888	2	9.54	0.0186387	0.171338	0.132363	PPARA/ACACB
GO:0003007	heart morphogenesis				3/40	269/18888	3	5.27	0.019149	0.171338	0.132363	TBX19/DSP/APLNR
GO:0010596	negative regulation of endothelial cell migration	yes	Angiogenesis / sprouting		2/40	101/18888	2	9.35	0.019352	0.171338	0.132363	RGCC/KLF4
GO:0010906	regulation of glucose metabolic process				2/40	101/18888	2	9.35	0.019352	0.171338	0.132363	PPARA/ACACB
GO:0042542	response to hydrogen peroxide				2/40	101/18888	2	9.35	0.019352	0.171338	0.132363	KLF2/KLF4
GO:0060761	negative regulation of response to cytokine stimulus	yes	Endothelial activation / inflammation		2/40	101/18888	2	9.35	0.019352	0.171338	0.132363	KLF4/IRAK3
GO:0031667	response to nutrient levels				4/40	490/18888	4	3.85	0.019568	0.171338	0.132363	ATF3/PPARA/ALPL/ACACB
GO:0009134	nucleoside diphosphate catabolic process				2/40	102/18888	2	9.26	0.0197129	0.171338	0.132363	PPARA/ENTPD2
GO:0001667	ameboidal-type cell migration				4/40	498/18888	4	3.79	0.0206317	0.171338	0.132363	ID1/RGCC/NR4A1/KLF4
GO:0002934	desmosome organization				1/40	10/18888	1	47.22	0.0209817	0.171338	0.132363	DSP
GO:0009750	response to fructose				1/40	10/18888	1	47.22	0.0209817	0.171338	0.132363	PPARA
GO:0030643	intracellular phosphate ion homeostasis				1/40	10/18888	1	47.22	0.0209817	0.171338	0.132363	ABCC6
GO:0032096	negative regulation of response to food				1/40	10/18888	1	47.22	0.0209817	0.171338	0.132363	PPARA
GO:0032099	negative regulation of appetite				1/40	10/18888	1	47.22	0.0209817	0.171338	0.132363	PPARA
GO:0032105	negative regulation of response to extracellular stimulus				1/40	10/18888	1	47.22	0.0209817	0.171338	0.132363	PPARA
GO:0032108	negative regulation of response to nutrient levels				1/40	10/18888	1	47.22	0.0209817	0.171338	0.132363	PPARA
GO:0046548	retinal rod cell development				1/40	10/18888	1	47.22	0.0209817	0.171338	0.132363	RP1
GO:0090269	fibroblast growth factor production				1/40	10/18888	1	47.22	0.0209817	0.171338	0.132363	RGCC
GO:0090270	regulation of fibroblast growth factor production				1/40	10/18888	1	47.22	0.0209817	0.171338	0.132363	RGCC
GO:1900246	positive regulation of RIG-I signaling pathway				1/40	10/18888	1	47.22	0.0209817	0.171338	0.132363	DDX60
GO:1903596	regulation of gap junction assembly				1/40	10/18888	1	47.22	0.0209817	0.171338	0.132363	APLNR
GO:2000048	negative regulation of cell-cell adhesion mediated by cadherin	yes	Junctions / permeability		1/40	10/18888	1	47.22	0.0209817	0.171338	0.132363	RGCC
GO:0098742	cell-cell adhesion via plasma-membrane adhesion molecules	yes	Leukocyte adhesion / stalling		3/40	279/18888	3	5.08	0.0210668	0.171338	0.132363	CDH26/KLF4/ITGA5
GO:0009062	fatty acid catabolic process				2/40	106/18888	2	8.91	0.0211847	0.171338	0.132363	PPARA/ACACB
GO:0019395	fatty acid oxidation				2/40	106/18888	2	8.91	0.0211847	0.171338	0.132363	PPARA/ACACB
GO:0097306	cellular response to alcohol				2/40	106/18888	2	8.91	0.0211847	0.171338	0.132363	KLF2/KLF4
GO:1901655	cellular response to ketone				2/40	107/18888	2	8.83	0.0215597	0.171338	0.132363	KLF2/KLF4
GO:0010586	miRNA metabolic process				2/40	108/18888	2	8.74	0.0219374	0.171338	0.132363	PPARA/KLF4
GO:0009135	purine nucleoside diphosphate metabolic process				2/40	110/18888	2	8.59	0.0227011	0.171338	0.132363	PPARA/ENTPD2
GO:0009179	purine ribonucleoside diphosphate metabolic process				2/40	110/18888	2	8.59	0.0227011	0.171338	0.132363	PPARA/ENTPD2
GO:0071347	cellular response to interleukin-1	yes	Endothelial activation / inflammation		2/40	110/18888	2	8.59	0.0227011	0.171338	0.132363	KLF2/IRAK3
GO:0007406	negative regulation of neuroblast proliferation				1/40	11/18888	1	42.93	0.0230561	0.171338	0.132363	BTG2
GO:0008063	Toll signaling pathway				1/40	11/18888	1	42.93	0.0230561	0.171338	0.132363	IRAK3
GO:0010887	negative regulation of cholesterol storage				1/40	11/18888	1	42.93	0.0230561	0.171338	0.132363	PPARA
GO:0032000	positive regulation of fatty acid beta-oxidation				1/40	11/18888	1	42.93	0.0230561	0.171338	0.132363	PPARA
GO:0034115	negative regulation of heterotypic cell-cell adhesion	yes	Leukocyte adhesion / stalling		1/40	11/18888	1	42.93	0.0230561	0.171338	0.132363	KLF4
GO:0036462	TRAIL-activated apoptotic signaling pathway				1/40	11/18888	1	42.93	0.0230561	0.171338	0.132363	ATF3
GO:0039530	MDA-5 signaling pathway				1/40	11/18888	1	42.93	0.0230561	0.171338	0.132363	DDX60
GO:0043951	negative regulation of cAMP-mediated signaling				1/40	11/18888	1	42.93	0.0230561	0.171338	0.132363	APLNR
GO:0046549	retinal cone cell development				1/40	11/18888	1	42.93	0.0230561	0.171338	0.132363	RP1
GO:0070587	regulation of cell-cell adhesion involved in gastrulation	yes	Leukocyte adhesion / stalling		1/40	11/18888	1	42.93	0.0230561	0.171338	0.132363	KLF4
GO:2001171	positive regulation of ATP biosynthetic process				1/40	11/18888	1	42.93	0.0230561	0.171338	0.132363	PPARA
GO:0001938	positive regulation of endothelial cell proliferation	yes	Angiogenesis / sprouting		2/40	111/18888	2	8.51	0.0230871	0.171338	0.132363	NR4A1/APLNR
GO:0031348	negative regulation of defense response				3/40	291/18888	3	4.87	0.0235034	0.172378	0.133166	PPARA/KLF4/IRAK3
GO:0034440	lipid oxidation				2/40	113/18888	2	8.36	0.0238672	0.172378	0.133166	PPARA/ACACB
GO:0062014	negative regulation of small molecule metabolic process				2/40	113/18888	2	8.36	0.0238672	0.172378	0.133166	PPARA/ACACB
GO:1904035	regulation of epithelial cell apoptotic process				2/40	115/18888	2	8.21	0.0246581	0.172378	0.133166	PPARA/RGCC
GO:2000278	regulation of DNA biosynthetic process				2/40	115/18888	2	8.21	0.0246581	0.172378	0.133166	RGCC/KLF4
GO:0002645	positive regulation of tolerance induction				1/40	12/18888	1	39.35	0.0251263	0.172378	0.133166	IRAK3
GO:0010936	negative regulation of macrophage cytokine production	yes	Endothelial activation / inflammation		1/40	12/18888	1	39.35	0.0251263	0.172378	0.133166	IRAK3
GO:0034454	microtubule anchoring at centrosome				1/40	12/18888	1	39.35	0.0251263	0.172378	0.133166	CCDC68
GO:0048103	somatic stem cell division				1/40	12/18888	1	39.35	0.0251263	0.172378	0.133166	FUT10
GO:0070586	cell-cell adhesion involved in gastrulation	yes	Leukocyte adhesion / stalling		1/40	12/18888	1	39.35	0.0251263	0.172378	0.133166	KLF4
GO:0098911	regulation of ventricular cardiac muscle cell action potential				1/40	12/18888	1	39.35	0.0251263	0.172378	0.133166	DSP
GO:1902043	positive regulation of extrinsic apoptotic signaling pathway via death domain receptors				1/40	12/18888	1	39.35	0.0251263	0.172378	0.133166	ATF3
GO:1902855	regulation of non-motile cilium assembly				1/40	12/18888	1	39.35	0.0251263	0.172378	0.133166	RP1
GO:0001824	blastocyst development				2/40	117/18888	2	8.07	0.0254596	0.172509	0.133268	PTPN18/KLF4
GO:0010633	negative regulation of epithelial cell migration				2/40	118/18888	2	8	0.0258643	0.172509	0.133268	RGCC/KLF4
GO:0043500	muscle adaptation				2/40	119/18888	2	7.94	0.0262717	0.172509	0.133268	PPARA/ACACB
GO:0009185	ribonucleoside diphosphate metabolic process				2/40	120/18888	2	7.87	0.0266817	0.172509	0.133268	PPARA/ENTPD2
GO:0002357	defense response to tumor cell				1/40	13/18888	1	36.32	0.0271921	0.172509	0.133268	KLF4
GO:0032490	detection of molecule of bacterial origin				1/40	13/18888	1	36.32	0.0271921	0.172509	0.133268	NR4A1
GO:0032494	response to peptidoglycan				1/40	13/18888	1	36.32	0.0271921	0.172509	0.133268	IRAK3
GO:0035845	photoreceptor cell outer segment organization				1/40	13/18888	1	36.32	0.0271921	0.172509	0.133268	RP1
GO:0042670	retinal cone cell differentiation				1/40	13/18888	1	36.32	0.0271921	0.172509	0.133268	RP1
GO:0045737	positive regulation of cyclin-dependent protein serine/threonine kinase activity				1/40	13/18888	1	36.32	0.0271921	0.172509	0.133268	RGCC
GO:0060213	positive regulation of nuclear-transcribed mRNA poly(A) tail shortening				1/40	13/18888	1	36.32	0.0271921	0.172509	0.133268	BTG2
GO:0061052	negative regulation of cell growth involved in cardiac muscle cell development				1/40	13/18888	1	36.32	0.0271921	0.172509	0.133268	PPARA
GO:0070278	extracellular matrix constituent secretion	yes	ECM remodeling		1/40	13/18888	1	36.32	0.0271921	0.172509	0.133268	RGCC
GO:1904995	negative regulation of leukocyte adhesion to vascular endothelial cell	yes	Leukocyte adhesion / stalling		1/40	13/18888	1	36.32	0.0271921	0.172509	0.133268	KLF4
GO:0016311	dephosphorylation				3/40	309/18888	3	4.58	0.0274353	0.173121	0.13374	ALPL/PTPN18/STYXL1
GO:0007162	negative regulation of cell adhesion				3/40	310/18888	3	4.57	0.0276635	0.173632	0.134135	PPARA/RGCC/KLF4
GO:0007512	adult heart development				1/40	14/18888	1	33.73	0.0292537	0.17566	0.135702	APLNR
GO:0010745	negative regulation of macrophage derived foam cell differentiation				1/40	14/18888	1	33.73	0.0292537	0.17566	0.135702	PPARA
GO:0032095	regulation of response to food				1/40	14/18888	1	33.73	0.0292537	0.17566	0.135702	PPARA
GO:0035721	intraciliary retrograde transport				1/40	14/18888	1	33.73	0.0292537	0.17566	0.135702	TTC21A
GO:0042541	hemoglobin biosynthetic process				1/40	14/18888	1	33.73	0.0292537	0.17566	0.135702	KLF4
GO:0046322	negative regulation of fatty acid oxidation				1/40	14/18888	1	33.73	0.0292537	0.17566	0.135702	ACACB
GO:0061469	regulation of type B pancreatic cell proliferation				1/40	14/18888	1	33.73	0.0292537	0.17566	0.135702	NR4A1
GO:0072393	microtubule anchoring at microtubule organizing center				1/40	14/18888	1	33.73	0.0292537	0.17566	0.135702	CCDC68
GO:0003206	cardiac chamber morphogenesis				2/40	127/18888	2	7.44	0.0296241	0.17566	0.135702	DSP/APLNR
GO:0003231	cardiac ventricle development				2/40	127/18888	2	7.44	0.0296241	0.17566	0.135702	DSP/APLNR
GO:0009132	nucleoside diphosphate metabolic process				2/40	127/18888	2	7.44	0.0296241	0.17566	0.135702	PPARA/ENTPD2
GO:0055007	cardiac muscle cell differentiation				2/40	130/18888	2	7.26	0.0309232	0.176799	0.136582	PPARA/COL14A1
GO:0010889	regulation of sequestering of triglyceride				1/40	15/18888	1	31.48	0.031311	0.176799	0.136582	PPARA
GO:0046321	positive regulation of fatty acid oxidation				1/40	15/18888	1	31.48	0.031311	0.176799	0.136582	PPARA
GO:0060211	regulation of nuclear-transcribed mRNA poly(A) tail shortening				1/40	15/18888	1	31.48	0.031311	0.176799	0.136582	BTG2
GO:0072537	fibroblast activation				1/40	15/18888	1	31.48	0.031311	0.176799	0.136582	RGCC
GO:0086069	bundle of His cell to Purkinje myocyte communication				1/40	15/18888	1	31.48	0.031311	0.176799	0.136582	DSP
GO:1901203	positive regulation of extracellular matrix assembly	yes	ECM remodeling		1/40	15/18888	1	31.48	0.031311	0.176799	0.136582	RGCC
GO:0072329	monocarboxylic acid catabolic process				2/40	131/18888	2	7.21	0.0313612	0.176799	0.136582	PPARA/ACACB
GO:0055074	calcium ion homeostasis				3/40	326/18888	3	4.35	0.0314535	0.176799	0.136582	ABCC6/ALPL/APLNR
GO:0042476	odontogenesis				2/40	133/18888	2	7.1	0.0322447	0.176799	0.136582	PPARA/ALPL
GO:0048638	regulation of developmental growth				3/40	330/18888	3	4.29	0.0324418	0.176799	0.136582	PPARA/ACACB/COL14A1
GO:0030198	extracellular matrix organization	yes	ECM remodeling		3/40	332/18888	3	4.27	0.0329421	0.176799	0.136582	AEBP1/RGCC/COL14A1
GO:0043062	extracellular structure organization				3/40	333/18888	3	4.25	0.0331937	0.176799	0.136582	AEBP1/RGCC/COL14A1
GO:0006004	fucose metabolic process				1/40	16/18888	1	29.51	0.0333641	0.176799	0.136582	FUT10
GO:0006577	amino-acid betaine metabolic process				1/40	16/18888	1	29.51	0.0333641	0.176799	0.136582	DMGDH
GO:0023035	CD40 signaling pathway				1/40	16/18888	1	29.51	0.0333641	0.176799	0.136582	ITGA5
GO:0030810	positive regulation of nucleotide biosynthetic process				1/40	16/18888	1	29.51	0.0333641	0.176799	0.136582	PPARA
GO:0048385	regulation of retinoic acid receptor signaling pathway				1/40	16/18888	1	29.51	0.0333641	0.176799	0.136582	KLF2
GO:0060841	venous blood vessel development	yes	Angiogenesis / sprouting		1/40	16/18888	1	29.51	0.0333641	0.176799	0.136582	APLNR
GO:0072350	tricarboxylic acid metabolic process				1/40	16/18888	1	29.51	0.0333641	0.176799	0.136582	ACACB
GO:0090136	epithelial cell-cell adhesion	yes	Leukocyte adhesion / stalling		1/40	16/18888	1	29.51	0.0333641	0.176799	0.136582	DSP
GO:1900373	positive regulation of purine nucleotide biosynthetic process				1/40	16/18888	1	29.51	0.0333641	0.176799	0.136582	PPARA
GO:1904031	positive regulation of cyclin-dependent protein kinase activity				1/40	16/18888	1	29.51	0.0333641	0.176799	0.136582	RGCC
GO:0045229	external encapsulating structure organization				3/40	334/18888	3	4.24	0.0334464	0.176799	0.136582	AEBP1/RGCC/COL14A1
GO:0051235	maintenance of location				3/40	337/18888	3	4.2	0.0342105	0.176799	0.136582	PPARA/ACACB/APLNR
GO:0070555	response to interleukin-1	yes	Endothelial activation / inflammation		2/40	138/18888	2	6.84	0.034496	0.176799	0.136582	KLF2/IRAK3
GO:0033631	cell-cell adhesion mediated by integrin	yes	Leukocyte adhesion / stalling		1/40	17/18888	1	27.78	0.0354129	0.176799	0.136582	ITGA5
GO:0035821	modulation of process of another organism				1/40	17/18888	1	27.78	0.0354129	0.176799	0.136582	PPARA
GO:0036005	response to macrophage colony-stimulating factor				1/40	17/18888	1	27.78	0.0354129	0.176799	0.136582	ALPL
GO:0036065	fucosylation				1/40	17/18888	1	27.78	0.0354129	0.176799	0.136582	FUT10
GO:0060221	retinal rod cell differentiation				1/40	17/18888	1	27.78	0.0354129	0.176799	0.136582	RP1
GO:0007498	mesoderm development				2/40	140/18888	2	6.75	0.0354134	0.176799	0.136582	KLF4/TBX19
GO:0030317	flagellated sperm motility				2/40	141/18888	2	6.7	0.0358756	0.176799	0.136582	TTC21A/ARMC3
GO:0097722	sperm motility				2/40	141/18888	2	6.7	0.0358756	0.176799	0.136582	TTC21A/ARMC3
GO:2001235	positive regulation of apoptotic signaling pathway				2/40	143/18888	2	6.6	0.0368072	0.176799	0.136582	ATF3/STYXL1
GO:0032496	response to lipopolysaccharide				3/40	348/18888	3	4.07	0.0370901	0.176799	0.136582	ALPL/NR4A1/IRAK3
GO:0010565	regulation of cellular ketone metabolic process				2/40	144/18888	2	6.56	0.0372765	0.176799	0.136582	PPARA/ACACB
GO:0001710	mesodermal cell fate commitment				1/40	18/18888	1	26.23	0.0374575	0.176799	0.136582	KLF4
GO:0007096	regulation of exit from mitosis				1/40	18/18888	1	26.23	0.0374575	0.176799	0.136582	RGCC
GO:0010612	regulation of cardiac muscle adaptation				1/40	18/18888	1	26.23	0.0374575	0.176799	0.136582	ACACB
GO:0014819	regulation of skeletal muscle contraction				1/40	18/18888	1	26.23	0.0374575	0.176799	0.136582	NR4A1
GO:0016264	gap junction assembly				1/40	18/18888	1	26.23	0.0374575	0.176799	0.136582	APLNR
GO:0020027	hemoglobin metabolic process				1/40	18/18888	1	26.23	0.0374575	0.176799	0.136582	KLF4
GO:0030730	sequestering of triglyceride				1/40	18/18888	1	26.23	0.0374575	0.176799	0.136582	PPARA
GO:0030812	negative regulation of nucleotide catabolic process				1/40	18/18888	1	26.23	0.0374575	0.176799	0.136582	PPARA
GO:0030949	positive regulation of vascular endothelial growth factor receptor signaling pathway	yes	Endothelial / vascular (other)		1/40	18/18888	1	26.23	0.0374575	0.176799	0.136582	ITGA5
GO:0033122	negative regulation of purine nucleotide catabolic process				1/40	18/18888	1	26.23	0.0374575	0.176799	0.136582	PPARA
GO:0045820	negative regulation of glycolytic process				1/40	18/18888	1	26.23	0.0374575	0.176799	0.136582	PPARA
GO:1903242	regulation of cardiac muscle hypertrophy in response to stress				1/40	18/18888	1	26.23	0.0374575	0.176799	0.136582	ACACB
GO:2000811	negative regulation of anoikis				1/40	18/18888	1	26.23	0.0374575	0.176799	0.136582	ITGA5
GO:2001169	regulation of ATP biosynthetic process				1/40	18/18888	1	26.23	0.0374575	0.176799	0.136582	PPARA
GO:0098781	ncRNA transcription				2/40	146/18888	2	6.47	0.038222	0.176932	0.136684	PPARA/KLF4
GO:0009895	negative regulation of catabolic process				3/40	353/18888	3	4.01	0.0384394	0.176932	0.136684	PPARA/ACACB/IRAK3
GO:1904019	epithelial cell apoptotic process				2/40	147/18888	2	6.42	0.0386982	0.176932	0.136684	PPARA/RGCC
GO:1903038	negative regulation of leukocyte cell-cell adhesion	yes	Leukocyte adhesion / stalling		2/40	148/18888	2	6.38	0.0391767	0.176932	0.136684	PPARA/KLF4
GO:0010885	regulation of cholesterol storage				1/40	19/18888	1	24.85	0.0394979	0.176932	0.136684	PPARA
GO:0015867	ATP transport				1/40	19/18888	1	24.85	0.0394979	0.176932	0.136684	ABCC6
GO:0032026	response to magnesium ion				1/40	19/18888	1	24.85	0.0394979	0.176932	0.136684	ABCC6
GO:0032695	negative regulation of interleukin-12 production	yes	Endothelial activation / inflammation		1/40	19/18888	1	24.85	0.0394979	0.176932	0.136684	IRAK3
GO:0042402	cellular biogenic amine catabolic process				1/40	19/18888	1	24.85	0.0394979	0.176932	0.136684	DMGDH
GO:1903427	negative regulation of reactive oxygen species biosynthetic process				1/40	19/18888	1	24.85	0.0394979	0.176932	0.136684	PPARA
GO:0046942	carboxylic acid transport				3/40	358/18888	3	3.96	0.0398137	0.176932	0.136684	PPARA/ABCC6/ACACB
GO:0015849	organic acid transport				3/40	359/18888	3	3.95	0.0400916	0.176932	0.136684	PPARA/ABCC6/ACACB
GO:0034614	cellular response to reactive oxygen species				2/40	151/18888	2	6.25	0.0406259	0.176932	0.136684	KLF2/KLF4
GO:0120161	regulation of cold-induced thermogenesis				2/40	151/18888	2	6.25	0.0406259	0.176932	0.136684	ALPL/ID1
GO:0106106	cold-induced thermogenesis				2/40	152/18888	2	6.21	0.0411134	0.176932	0.136684	ALPL/ID1
GO:0002029	desensitization of G protein-coupled receptor signaling pathway				1/40	20/18888	1	23.61	0.041534	0.176932	0.136684	APLNR
GO:0002643	regulation of tolerance induction				1/40	20/18888	1	23.61	0.041534	0.176932	0.136684	IRAK3
GO:0002755	MyD88-dependent toll-like receptor signaling pathway				1/40	20/18888	1	23.61	0.041534	0.176932	0.136684	IRAK3
GO:0007603	phototransduction, visible light				1/40	20/18888	1	23.61	0.041534	0.176932	0.136684	RP1
GO:0032098	regulation of appetite				1/40	20/18888	1	23.61	0.041534	0.176932	0.136684	PPARA
GO:0032515	negative regulation of phosphoprotein phosphatase activity				1/40	20/18888	1	23.61	0.041534	0.176932	0.136684	STYXL1
GO:0034122	negative regulation of toll-like receptor signaling pathway				1/40	20/18888	1	23.61	0.041534	0.176932	0.136684	IRAK3
GO:0039535	regulation of RIG-I signaling pathway				1/40	20/18888	1	23.61	0.041534	0.176932	0.136684	DDX60
GO:0045722	positive regulation of gluconeogenesis				1/40	20/18888	1	23.61	0.041534	0.176932	0.136684	PPARA
GO:0072567	chemokine (C-X-C motif) ligand 2 production	yes	Endothelial activation / inflammation		1/40	20/18888	1	23.61	0.041534	0.176932	0.136684	KLF4
GO:0097284	hepatocyte apoptotic process				1/40	20/18888	1	23.61	0.041534	0.176932	0.136684	PPARA
GO:2000341	regulation of chemokine (C-X-C motif) ligand 2 production	yes	Endothelial activation / inflammation		1/40	20/18888	1	23.61	0.041534	0.176932	0.136684	KLF4
GO:0002237	response to molecule of bacterial origin				3/40	369/18888	3	3.84	0.0429251	0.180378	0.139347	ALPL/NR4A1/IRAK3
GO:0007043	cell-cell junction assembly	yes	Junctions / permeability		2/40	156/18888	2	6.05	0.0430859	0.180378	0.139347	CDH26/APLNR
GO:0043535	regulation of blood vessel endothelial cell migration	yes	Angiogenesis / sprouting		2/40	156/18888	2	6.05	0.0430859	0.180378	0.139347	RGCC/KLF4
GO:0006098	pentose-phosphate shunt				1/40	21/18888	1	22.49	0.043566	0.180378	0.139347	ACACB
GO:0009310	amine catabolic process				1/40	21/18888	1	22.49	0.043566	0.180378	0.139347	DMGDH
GO:0022401	negative adaptation of signaling pathway				1/40	21/18888	1	22.49	0.043566	0.180378	0.139347	APLNR
GO:0070166	enamel mineralization				1/40	21/18888	1	22.49	0.043566	0.180378	0.139347	PPARA
GO:2000047	regulation of cell-cell adhesion mediated by cadherin	yes	Junctions / permeability		1/40	21/18888	1	22.49	0.043566	0.180378	0.139347	RGCC
GO:0016052	carbohydrate catabolic process				2/40	158/18888	2	5.98	0.0440853	0.180631	0.139542	FUT10/PPARA
GO:0044282	small molecule catabolic process				3/40	373/18888	3	3.8	0.0440863	0.180631	0.139542	FUT10/PPARA/ACACB
GO:0090287	regulation of cellular response to growth factor stimulus				3/40	373/18888	3	3.8	0.0440863	0.180631	0.139542	TMEM204/PPARA/ITGA5
GO:1901653	cellular response to peptide				3/40	376/18888	3	3.77	0.0449675	0.182375	0.140889	KLF2/NR4A1/KLF4
GO:0045936	negative regulation of phosphate metabolic process				3/40	378/18888	3	3.75	0.0455599	0.182375	0.140889	PPARA/IRAK3/STYXL1
GO:0010888	negative regulation of lipid storage				1/40	22/18888	1	21.46	0.0455937	0.182375	0.140889	PPARA
GO:0010923	negative regulation of phosphatase activity				1/40	22/18888	1	21.46	0.0455937	0.182375	0.140889	STYXL1
GO:0043249	erythrocyte maturation				1/40	22/18888	1	21.46	0.0455937	0.182375	0.140889	KLF2
GO:0150105	protein localization to cell-cell junction	yes	Junctions / permeability		1/40	22/18888	1	21.46	0.0455937	0.182375	0.140889	DSP
GO:1903589	positive regulation of blood vessel endothelial cell proliferation involved in sprouting angiogenesis	yes	Angiogenesis / sprouting		1/40	22/18888	1	21.46	0.0455937	0.182375	0.140889	APLNR
GO:0010563	negative regulation of phosphorus metabolic process				3/40	379/18888	3	3.74	0.0458576	0.182811	0.141226	PPARA/IRAK3/STYXL1
GO:0019362	pyridine nucleotide metabolic process				2/40	164/18888	2	5.76	0.0471352	0.185571	0.143358	PPARA/ACACB
GO:0046496	nicotinamide nucleotide metabolic process				2/40	164/18888	2	5.76	0.0471352	0.185571	0.143358	PPARA/ACACB
GO:0021542	dentate gyrus development				1/40	23/18888	1	20.53	0.0476172	0.185571	0.143358	BTG2
GO:0097164	ammonium ion metabolic process				1/40	23/18888	1	20.53	0.0476172	0.185571	0.143358	DMGDH
GO:1903579	negative regulation of ATP metabolic process				1/40	23/18888	1	20.53	0.0476172	0.185571	0.143358	PPARA
GO:0035051	cardiocyte differentiation				2/40	165/18888	2	5.72	0.0476509	0.185571	0.143358	PPARA/COL14A1
GO:0060294	cilium movement involved in cell motility				2/40	165/18888	2	5.72	0.0476509	0.185571	0.143358	TTC21A/ARMC3
GO:0062207	regulation of pattern recognition receptor signaling pathway				2/40	166/18888	2	5.69	0.0481687	0.186766	0.144281	DDX60/IRAK3
GO:0008544	epidermis development				3/40	387/18888	3	3.66	0.0482743	0.186766	0.144281	PPARA/KLF4/DSP
GO:0006937	regulation of muscle contraction				2/40	167/18888	2	5.66	0.0486886	0.186901	0.144386	NR4A1/DSP
GO:0061351	neural precursor cell proliferation				2/40	167/18888	2	5.66	0.0486886	0.186901	0.144386	BTG2/MELK
GO:0003205	cardiac chamber development				2/40	168/18888	2	5.62	0.0492106	0.186901	0.144386	DSP/APLNR
GO:0006740	NADPH regeneration				1/40	24/18888	1	19.68	0.0496366	0.186901	0.144386	ACACB
GO:0023058	adaptation of signaling pathway				1/40	24/18888	1	19.68	0.0496366	0.186901	0.144386	APLNR
GO:0034114	regulation of heterotypic cell-cell adhesion	yes	Leukocyte adhesion / stalling		1/40	24/18888	1	19.68	0.0496366	0.186901	0.144386	KLF4
GO:0097150	neuronal stem cell population maintenance				1/40	24/18888	1	19.68	0.0496366	0.186901	0.144386	FUT10
GO:2000209	regulation of anoikis				1/40	24/18888	1	19.68	0.0496366	0.186901	0.144386	ITGA5
GO:1990845	adaptive thermogenesis				2/40	169/18888	2	5.59	0.0497346	0.186901	0.144386	ALPL/ID1
GO:0001539	cilium or flagellum-dependent cell motility				2/40	170/18888	2	5.56	0.0502607	0.18709	0.144532	TTC21A/ARMC3
GO:0043409	negative regulation of MAPK cascade				2/40	170/18888	2	5.56	0.0502607	0.18709	0.144532	ATF3/IRAK3
GO:0060285	cilium-dependent cell motility				2/40	170/18888	2	5.56	0.0502607	0.18709	0.144532	TTC21A/ARMC3
GO:0009267	cellular response to starvation				2/40	172/18888	2	5.49	0.051319	0.189037	0.146036	ATF3/PPARA
GO:0010878	cholesterol storage				1/40	25/18888	1	18.89	0.0516518	0.189037	0.146036	PPARA
GO:0034453	microtubule anchoring				1/40	25/18888	1	18.89	0.0516518	0.189037	0.146036	CCDC68
GO:2000178	negative regulation of neural precursor cell proliferation				1/40	25/18888	1	18.89	0.0516518	0.189037	0.146036	BTG2
GO:2000353	positive regulation of endothelial cell apoptotic process	yes	Endothelial / vascular (other)		1/40	25/18888	1	18.89	0.0516518	0.189037	0.146036	RGCC
GO:0001701	in utero embryonic development				3/40	401/18888	3	3.53	0.052653	0.189037	0.146036	PTPN18/KLF2/KLF4
GO:0006631	fatty acid metabolic process				3/40	401/18888	3	3.53	0.052653	0.189037	0.146036	PPARA/CYP4B1/ACACB
GO:0032635	interleukin-6 production	yes	Endothelial activation / inflammation		2/40	176/18888	2	5.37	0.0534597	0.189037	0.146036	KLF2/IRAK3
GO:0032675	regulation of interleukin-6 production	yes	Endothelial activation / inflammation		2/40	176/18888	2	5.37	0.0534597	0.189037	0.146036	KLF2/IRAK3
GO:1901292	nucleoside phosphate catabolic process				2/40	176/18888	2	5.37	0.0534597	0.189037	0.146036	PPARA/ENTPD2
GO:0032967	positive regulation of collagen biosynthetic process	yes	ECM remodeling		1/40	26/18888	1	18.16	0.0536628	0.189037	0.146036	RGCC
GO:0042537	benzene-containing compound metabolic process				1/40	26/18888	1	18.16	0.0536628	0.189037	0.146036	CYP4B1
GO:0097186	amelogenesis				1/40	26/18888	1	18.16	0.0536628	0.189037	0.146036	PPARA
GO:0098581	detection of external biotic stimulus				1/40	26/18888	1	18.16	0.0536628	0.189037	0.146036	NR4A1
GO:1900543	negative regulation of purine nucleotide metabolic process				1/40	26/18888	1	18.16	0.0536628	0.189037	0.146036	PPARA
GO:2000272	negative regulation of signaling receptor activity				1/40	26/18888	1	18.16	0.0536628	0.189037	0.146036	PPARA
GO:0050678	regulation of epithelial cell proliferation				3/40	407/18888	3	3.48	0.0545872	0.189037	0.146036	RGCC/NR4A1/APLNR
GO:0030900	forebrain development				3/40	408/18888	3	3.47	0.0549129	0.189037	0.146036	FUT10/BTG2/TBX19
GO:0015718	monocarboxylic acid transport				2/40	179/18888	2	5.28	0.055086	0.189037	0.146036	PPARA/ACACB
GO:0009615	response to virus				3/40	409/18888	3	3.46	0.0552395	0.189037	0.146036	DDX60/WDFY4/IRAK3
GO:0031214	biomineral tissue development				2/40	180/18888	2	5.25	0.055632	0.189037	0.146036	PPARA/ALPL
GO:0010714	positive regulation of collagen metabolic process	yes	ECM remodeling		1/40	27/18888	1	17.49	0.0556697	0.189037	0.146036	RGCC
GO:0010884	positive regulation of lipid storage				1/40	27/18888	1	17.49	0.0556697	0.189037	0.146036	ACACB
GO:0018149	peptide cross-linking				1/40	27/18888	1	17.49	0.0556697	0.189037	0.146036	DSP
GO:0035313	wound healing, spreading of epidermal cells				1/40	27/18888	1	17.49	0.0556697	0.189037	0.146036	ITGA5
GO:0039529	RIG-I signaling pathway				1/40	27/18888	1	17.49	0.0556697	0.189037	0.146036	DDX60
GO:0045980	negative regulation of nucleotide metabolic process				1/40	27/18888	1	17.49	0.0556697	0.189037	0.146036	PPARA
GO:0050996	positive regulation of lipid catabolic process				1/40	27/18888	1	17.49	0.0556697	0.189037	0.146036	PPARA
GO:1902894	negative regulation of miRNA transcription				1/40	27/18888	1	17.49	0.0556697	0.189037	0.146036	PPARA
GO:0046631	alpha-beta T cell activation				2/40	181/18888	2	5.22	0.0561799	0.189037	0.146036	CDH26/WDFY4
GO:0006109	regulation of carbohydrate metabolic process				2/40	182/18888	2	5.19	0.0567298	0.189037	0.146036	PPARA/ACACB
GO:0019827	stem cell population maintenance				2/40	182/18888	2	5.19	0.0567298	0.189037	0.146036	FUT10/KLF4
GO:0001659	temperature homeostasis				2/40	183/18888	2	5.16	0.0572816	0.189037	0.146036	ALPL/ID1
GO:0003272	endocardial cushion formation				1/40	28/18888	1	16.86	0.0576724	0.189037	0.146036	APLNR
GO:0032104	regulation of response to extracellular stimulus				1/40	28/18888	1	16.86	0.0576724	0.189037	0.146036	PPARA
GO:0032107	regulation of response to nutrient levels				1/40	28/18888	1	16.86	0.0576724	0.189037	0.146036	PPARA
GO:0035308	negative regulation of protein dephosphorylation				1/40	28/18888	1	16.86	0.0576724	0.189037	0.146036	STYXL1
GO:0036037	CD8-positive, alpha-beta T cell activation				1/40	28/18888	1	16.86	0.0576724	0.189037	0.146036	WDFY4
GO:0044342	type B pancreatic cell proliferation				1/40	28/18888	1	16.86	0.0576724	0.189037	0.146036	NR4A1
GO:0050995	negative regulation of lipid catabolic process				1/40	28/18888	1	16.86	0.0576724	0.189037	0.146036	ACACB
GO:0055022	negative regulation of cardiac muscle tissue growth				1/40	28/18888	1	16.86	0.0576724	0.189037	0.146036	PPARA
GO:0061117	negative regulation of heart growth				1/40	28/18888	1	16.86	0.0576724	0.189037	0.146036	PPARA
GO:2000629	negative regulation of miRNA metabolic process				1/40	28/18888	1	16.86	0.0576724	0.189037	0.146036	PPARA
GO:2000045	regulation of G1/S transition of mitotic cell cycle				2/40	185/18888	2	5.1	0.0583908	0.189279	0.146223	RGCC/KLF4
GO:0007159	leukocyte cell-cell adhesion	yes	Leukocyte adhesion / stalling		3/40	419/18888	3	3.38	0.0585579	0.189279	0.146223	PPARA/KLF4/ITGA5
GO:0098727	maintenance of cell number				2/40	186/18888	2	5.08	0.0589483	0.189279	0.146223	FUT10/KLF4
GO:1905952	regulation of lipid localization				2/40	186/18888	2	5.08	0.0589483	0.189279	0.146223	PPARA/ACACB
GO:0003171	atrioventricular valve development				1/40	29/18888	1	16.28	0.059671	0.189279	0.146223	APLNR
GO:0009312	oligosaccharide biosynthetic process				1/40	29/18888	1	16.28	0.059671	0.189279	0.146223	FUT10
GO:0045724	positive regulation of cilium assembly				1/40	29/18888	1	16.28	0.059671	0.189279	0.146223	RP1
GO:0060479	lung cell differentiation				1/40	29/18888	1	16.28	0.059671	0.189279	0.146223	KLF2
GO:0060487	lung epithelial cell differentiation				1/40	29/18888	1	16.28	0.059671	0.189279	0.146223	KLF2
GO:0098901	regulation of cardiac muscle cell action potential				1/40	29/18888	1	16.28	0.059671	0.189279	0.146223	DSP
GO:1901201	regulation of extracellular matrix assembly	yes	ECM remodeling		1/40	29/18888	1	16.28	0.059671	0.189279	0.146223	RGCC
GO:1903671	negative regulation of sprouting angiogenesis	yes	Angiogenesis / sprouting		1/40	29/18888	1	16.28	0.059671	0.189279	0.146223	KLF2
GO:0060759	regulation of response to cytokine stimulus	yes	Endothelial activation / inflammation		2/40	189/18888	2	5	0.0606319	0.191811	0.148179	KLF4/IRAK3
GO:0007018	microtubule-based movement				3/40	426/18888	3	3.33	0.0609366	0.192202	0.148481	TTC21A/ARMC3/KIF6
GO:0002507	tolerance induction				1/40	30/18888	1	15.74	0.0616654	0.192202	0.148481	IRAK3
GO:0051156	glucose 6-phosphate metabolic process				1/40	30/18888	1	15.74	0.0616654	0.192202	0.148481	ACACB
GO:0006941	striated muscle contraction				2/40	191/18888	2	4.94	0.0617635	0.192202	0.148481	NR4A1/DSP
GO:0021543	pallium development				2/40	191/18888	2	4.94	0.0617635	0.192202	0.148481	FUT10/BTG2
GO:0071897	DNA biosynthetic process				2/40	192/18888	2	4.92	0.0623321	0.192202	0.148481	RGCC/KLF4
GO:0030258	lipid modification				2/40	194/18888	2	4.87	0.0634746	0.192202	0.148481	PPARA/ACACB
GO:0001945	lymph vessel development				1/40	31/18888	1	15.23	0.0636557	0.192202	0.148481	TMEM204
GO:0010458	exit from mitosis				1/40	31/18888	1	15.23	0.0636557	0.192202	0.148481	RGCC
GO:0030808	regulation of nucleotide biosynthetic process				1/40	31/18888	1	15.23	0.0636557	0.192202	0.148481	PPARA
GO:0032682	negative regulation of chemokine production	yes	Endothelial activation / inflammation		1/40	31/18888	1	15.23	0.0636557	0.192202	0.148481	KLF4
GO:0034063	stress granule assembly				1/40	31/18888	1	15.23	0.0636557	0.192202	0.148481	STYXL1
GO:0035767	endothelial cell chemotaxis	yes	Endothelial / vascular (other)		1/40	31/18888	1	15.23	0.0636557	0.192202	0.148481	NR4A1
GO:1900371	regulation of purine nucleotide biosynthetic process				1/40	31/18888	1	15.23	0.0636557	0.192202	0.148481	PPARA
GO:1901185	negative regulation of ERBB signaling pathway				1/40	31/18888	1	15.23	0.0636557	0.192202	0.148481	PTPN18
GO:1903055	positive regulation of extracellular matrix organization	yes	ECM remodeling		1/40	31/18888	1	15.23	0.0636557	0.192202	0.148481	RGCC
GO:2000191	regulation of fatty acid transport				1/40	31/18888	1	15.23	0.0636557	0.192202	0.148481	PPARA
GO:1901991	negative regulation of mitotic cell cycle phase transition				2/40	195/18888	2	4.84	0.0640486	0.192202	0.148481	RGCC/KLF4
GO:0000289	nuclear-transcribed mRNA poly(A) tail shortening				1/40	32/18888	1	14.76	0.0656419	0.192202	0.148481	BTG2
GO:0001958	endochondral ossification				1/40	32/18888	1	14.76	0.0656419	0.192202	0.148481	ALPL
GO:0003299	muscle hypertrophy in response to stress				1/40	32/18888	1	14.76	0.0656419	0.192202	0.148481	ACACB
GO:0014887	cardiac muscle adaptation				1/40	32/18888	1	14.76	0.0656419	0.192202	0.148481	ACACB
GO:0014898	cardiac muscle hypertrophy in response to stress				1/40	32/18888	1	14.76	0.0656419	0.192202	0.148481	ACACB
GO:0036075	replacement ossification				1/40	32/18888	1	14.76	0.0656419	0.192202	0.148481	ALPL
GO:0042219	cellular modified amino acid catabolic process				1/40	32/18888	1	14.76	0.0656419	0.192202	0.148481	DMGDH
GO:0048384	retinoic acid receptor signaling pathway				1/40	32/18888	1	14.76	0.0656419	0.192202	0.148481	KLF2
GO:0048679	regulation of axon regeneration				1/40	32/18888	1	14.76	0.0656419	0.192202	0.148481	KLF4
GO:0060219	camera-type eye photoreceptor cell differentiation				1/40	32/18888	1	14.76	0.0656419	0.192202	0.148481	RP1
GO:0070498	interleukin-1-mediated signaling pathway	yes	Endothelial activation / inflammation		1/40	32/18888	1	14.76	0.0656419	0.192202	0.148481	IRAK3
GO:1903580	positive regulation of ATP metabolic process				1/40	32/18888	1	14.76	0.0656419	0.192202	0.148481	PPARA
GO:0050728	negative regulation of inflammatory response	yes	Endothelial activation / inflammation		2/40	201/18888	2	4.7	0.0675296	0.192745	0.1489	PPARA/KLF4
GO:0001975	response to amphetamine				1/40	33/18888	1	14.31	0.067624	0.192745	0.1489	NR4A1
GO:0006084	acetyl-CoA metabolic process				1/40	33/18888	1	14.31	0.067624	0.192745	0.1489	ACACB
GO:0010743	regulation of macrophage derived foam cell differentiation				1/40	33/18888	1	14.31	0.067624	0.192745	0.1489	PPARA
GO:0017145	stem cell division				1/40	33/18888	1	14.31	0.067624	0.192745	0.1489	FUT10
GO:0034121	regulation of toll-like receptor signaling pathway				1/40	33/18888	1	14.31	0.067624	0.192745	0.1489	IRAK3
GO:0035305	negative regulation of dephosphorylation				1/40	33/18888	1	14.31	0.067624	0.192745	0.1489	STYXL1
GO:0043949	regulation of cAMP-mediated signaling				1/40	33/18888	1	14.31	0.067624	0.192745	0.1489	APLNR
GO:0051973	positive regulation of telomerase activity				1/40	33/18888	1	14.31	0.067624	0.192745	0.1489	KLF4
GO:0060795	cell fate commitment involved in formation of primary germ layer				1/40	33/18888	1	14.31	0.067624	0.192745	0.1489	KLF4
GO:0061436	establishment of skin barrier				1/40	33/18888	1	14.31	0.067624	0.192745	0.1489	KLF4
GO:0009150	purine ribonucleotide metabolic process				3/40	446/18888	3	3.18	0.0679811	0.193213	0.149262	PPARA/ABCC6/ACACB
GO:0051701	biological process involved in interaction with host				2/40	202/18888	2	4.68	0.0681159	0.193213	0.149262	PPARA/ITGA5
GO:0000302	response to reactive oxygen species				2/40	203/18888	2	4.65	0.0687039	0.193578	0.149544	KLF2/KLF4
GO:0043086	negative regulation of catalytic activity				3/40	449/18888	3	3.16	0.069069	0.193578	0.149544	KLF4/IRAK3/STYXL1
GO:0051346	negative regulation of hydrolase activity				2/40	204/18888	2	4.63	0.0692936	0.193578	0.149544	KLF4/STYXL1
GO:0055001	muscle cell development				2/40	204/18888	2	4.63	0.0692936	0.193578	0.149544	PPARA/COL14A1
GO:0043276	anoikis				1/40	34/18888	1	13.89	0.069602	0.193578	0.149544	ITGA5
GO:0070570	regulation of neuron projection regeneration				1/40	34/18888	1	13.89	0.069602	0.193578	0.149544	KLF4
GO:0086004	regulation of cardiac muscle cell contraction				1/40	34/18888	1	13.89	0.069602	0.193578	0.149544	DSP
GO:0015711	organic anion transport				3/40	451/18888	3	3.14	0.0697988	0.193578	0.149544	PPARA/ABCC6/ACACB
GO:0044772	mitotic cell cycle phase transition				3/40	451/18888	3	3.14	0.0697988	0.193578	0.149544	RGCC/KLF4/MELK
GO:0007623	circadian rhythm				2/40	205/18888	2	4.61	0.069885	0.193578	0.149544	PPARA/ID1
GO:0034329	cell junction assembly	yes	Junctions / permeability		3/40	453/18888	3	3.13	0.0705321	0.194331	0.150125	CDH26/ITGA5/APLNR
GO:0009566	fertilization				2/40	207/18888	2	4.56	0.0710728	0.194331	0.150125	FUT10/MFGE8
GO:0002719	negative regulation of cytokine production involved in immune response	yes	Endothelial activation / inflammation		1/40	35/18888	1	13.49	0.0715759	0.194331	0.150125	IRAK3
GO:0010614	negative regulation of cardiac muscle hypertrophy				1/40	35/18888	1	13.49	0.0715759	0.194331	0.150125	PPARA
GO:0015868	purine ribonucleotide transport				1/40	35/18888	1	13.49	0.0715759	0.194331	0.150125	ABCC6
GO:0048333	mesodermal cell differentiation				1/40	35/18888	1	13.49	0.0715759	0.194331	0.150125	KLF4
GO:0048873	homeostasis of number of cells within a tissue				1/40	35/18888	1	13.49	0.0715759	0.194331	0.150125	COL14A1
GO:0086005	ventricular cardiac muscle cell action potential				1/40	35/18888	1	13.49	0.0715759	0.194331	0.150125	DSP
GO:0032102	negative regulation of response to external stimulus				3/40	456/18888	3	3.11	0.0716388	0.194331	0.150125	PPARA/KLF4/IRAK3
GO:0003341	cilium movement				2/40	209/18888	2	4.52	0.0722674	0.195586	0.151095	TTC21A/ARMC3
GO:0006470	protein dephosphorylation				2/40	210/18888	2	4.5	0.0728671	0.195901	0.151338	PTPN18/STYXL1
GO:0009152	purine ribonucleotide biosynthetic process				2/40	211/18888	2	4.48	0.0734685	0.195901	0.151338	PPARA/ACACB
GO:1902806	regulation of cell cycle G1/S phase transition				2/40	211/18888	2	4.48	0.0734685	0.195901	0.151338	RGCC/KLF4
GO:0021799	cerebral cortex radially oriented cell migration				1/40	36/18888	1	13.12	0.0735457	0.195901	0.151338	FUT10
GO:0032094	response to food				1/40	36/18888	1	13.12	0.0735457	0.195901	0.151338	PPARA
GO:0032717	negative regulation of interleukin-8 production	yes	Endothelial activation / inflammation		1/40	36/18888	1	13.12	0.0735457	0.195901	0.151338	KLF4
GO:0042462	eye photoreceptor cell development				1/40	36/18888	1	13.12	0.0735457	0.195901	0.151338	RP1
GO:0042594	response to starvation				2/40	212/18888	2	4.45	0.0740716	0.196263	0.151618	ATF3/PPARA
GO:0007286	spermatid development				2/40	214/18888	2	4.41	0.0752825	0.196263	0.151618	TTC21A/ARMC3
GO:0009259	ribonucleotide metabolic process				3/40	466/18888	3	3.04	0.0753848	0.196263	0.151618	PPARA/ABCC6/ACACB
GO:0010934	macrophage cytokine production	yes	Endothelial activation / inflammation		1/40	37/18888	1	12.76	0.0755115	0.196263	0.151618	IRAK3
GO:0010935	regulation of macrophage cytokine production	yes	Endothelial activation / inflammation		1/40	37/18888	1	12.76	0.0755115	0.196263	0.151618	IRAK3
GO:0014059	regulation of dopamine secretion				1/40	37/18888	1	12.76	0.0755115	0.196263	0.151618	SYT15
GO:0014741	negative regulation of muscle hypertrophy				1/40	37/18888	1	12.76	0.0755115	0.196263	0.151618	PPARA
GO:0033280	response to vitamin D				1/40	37/18888	1	12.76	0.0755115	0.196263	0.151618	ALPL
GO:0046621	negative regulation of organ growth				1/40	37/18888	1	12.76	0.0755115	0.196263	0.151618	PPARA
GO:0046677	response to antibiotic				1/40	37/18888	1	12.76	0.0755115	0.196263	0.151618	ALPL
GO:0048730	epidermis morphogenesis				1/40	37/18888	1	12.76	0.0755115	0.196263	0.151618	KLF4
GO:1901654	response to ketone				2/40	217/18888	2	4.35	0.077111	0.199168	0.153863	KLF2/KLF4
GO:0032965	regulation of collagen biosynthetic process	yes	ECM remodeling		1/40	38/18888	1	12.43	0.0774732	0.199168	0.153863	RGCC
GO:0045981	positive regulation of nucleotide metabolic process				1/40	38/18888	1	12.43	0.0774732	0.199168	0.153863	PPARA
GO:0051503	adenine nucleotide transport				1/40	38/18888	1	12.43	0.0774732	0.199168	0.153863	ABCC6
GO:1900544	positive regulation of purine nucleotide metabolic process				1/40	38/18888	1	12.43	0.0774732	0.199168	0.153863	PPARA
GO:0007601	visual perception				2/40	219/18888	2	4.31	0.0783378	0.200518	0.154905	ABCC6/RP1
GO:0050679	positive regulation of epithelial cell proliferation				2/40	219/18888	2	4.31	0.0783378	0.200518	0.154905	NR4A1/APLNR
GO:0046034	ATP metabolic process				2/40	220/18888	2	4.29	0.0789536	0.201656	0.155785	PPARA/ABCC6
GO:0017158	regulation of calcium ion-dependent exocytosis				1/40	39/18888	1	12.11	0.0794308	0.202183	0.156191	SYT15
GO:0048515	spermatid differentiation				2/40	222/18888	2	4.25	0.0801898	0.202183	0.156191	TTC21A/ARMC3
GO:0019693	ribose phosphate metabolic process				3/40	480/18888	3	2.95	0.0807748	0.202183	0.156191	PPARA/ABCC6/ACACB
GO:0050953	sensory perception of light stimulus				2/40	223/18888	2	4.23	0.0808102	0.202183	0.156191	ABCC6/RP1
GO:1902115	regulation of organelle assembly				2/40	223/18888	2	4.23	0.0808102	0.202183	0.156191	STYXL1/RP1
GO:0009595	detection of biotic stimulus				1/40	40/18888	1	11.8	0.0813843	0.202183	0.156191	NR4A1
GO:0010742	macrophage derived foam cell differentiation				1/40	40/18888	1	11.8	0.0813843	0.202183	0.156191	PPARA
GO:0015865	purine nucleotide transport				1/40	40/18888	1	11.8	0.0813843	0.202183	0.156191	ABCC6
GO:0035886	vascular associated smooth muscle cell differentiation	yes	Endothelial / vascular (other)		1/40	40/18888	1	11.8	0.0813843	0.202183	0.156191	APLNR
GO:0045923	positive regulation of fatty acid metabolic process				1/40	40/18888	1	11.8	0.0813843	0.202183	0.156191	PPARA
GO:0086091	regulation of heart rate by cardiac conduction				1/40	40/18888	1	11.8	0.0813843	0.202183	0.156191	DSP
GO:1903115	regulation of actin filament-based movement				1/40	40/18888	1	11.8	0.0813843	0.202183	0.156191	DSP
GO:0031330	negative regulation of cellular catabolic process				2/40	224/18888	2	4.22	0.0814322	0.202183	0.156191	PPARA/ACACB
GO:0050673	epithelial cell proliferation				3/40	482/18888	3	2.94	0.0815584	0.202183	0.156191	RGCC/NR4A1/APLNR
GO:0009260	ribonucleotide biosynthetic process				2/40	226/18888	2	4.18	0.0826806	0.203169	0.156953	PPARA/ACACB
GO:0042180	cellular ketone metabolic process				2/40	227/18888	2	4.16	0.0833071	0.203169	0.156953	PPARA/ACACB
GO:0003203	endocardial cushion morphogenesis				1/40	41/18888	1	11.52	0.0833339	0.203169	0.156953	APLNR
GO:0051281	positive regulation of release of sequestered calcium ion into cytosol				1/40	41/18888	1	11.52	0.0833339	0.203169	0.156953	APLNR
GO:0060421	positive regulation of heart growth				1/40	41/18888	1	11.52	0.0833339	0.203169	0.156953	ACACB
GO:0090077	foam cell differentiation				1/40	41/18888	1	11.52	0.0833339	0.203169	0.156953	PPARA
GO:1900016	negative regulation of cytokine production involved in inflammatory response	yes	Endothelial activation / inflammation		1/40	41/18888	1	11.52	0.0833339	0.203169	0.156953	PPARA
GO:1904994	regulation of leukocyte adhesion to vascular endothelial cell	yes	Leukocyte adhesion / stalling		1/40	41/18888	1	11.52	0.0833339	0.203169	0.156953	KLF4
GO:0044242	cellular lipid catabolic process				2/40	230/18888	2	4.11	0.0851954	0.204117	0.157685	PPARA/ACACB
GO:0051091	positive regulation of DNA-binding transcription factor activity				2/40	230/18888	2	4.11	0.0851954	0.204117	0.157685	RGCC/IRAK3
GO:0001709	cell fate determination				1/40	42/18888	1	11.24	0.0852793	0.204117	0.157685	KLF4
GO:0014046	dopamine secretion				1/40	42/18888	1	11.24	0.0852793	0.204117	0.157685	SYT15
GO:0021983	pituitary gland development				1/40	42/18888	1	11.24	0.0852793	0.204117	0.157685	TBX19
GO:0044319	wound healing, spreading of cells				1/40	42/18888	1	11.24	0.0852793	0.204117	0.157685	ITGA5
GO:0045922	negative regulation of fatty acid metabolic process				1/40	42/18888	1	11.24	0.0852793	0.204117	0.157685	ACACB
GO:0051154	negative regulation of striated muscle cell differentiation				1/40	42/18888	1	11.24	0.0852793	0.204117	0.157685	PPARA
GO:0090505	epiboly involved in wound healing				1/40	42/18888	1	11.24	0.0852793	0.204117	0.157685	ITGA5
GO:0046390	ribose phosphate biosynthetic process				2/40	233/18888	2	4.05	0.0870968	0.205816	0.158998	PPARA/ACACB
GO:0022407	regulation of cell-cell adhesion	yes	Leukocyte adhesion / stalling		3/40	496/18888	3	2.86	0.0871374	0.205816	0.158998	PPARA/RGCC/KLF4
GO:0010712	regulation of collagen metabolic process	yes	ECM remodeling		1/40	43/18888	1	10.98	0.0872208	0.205816	0.158998	RGCC
GO:0045494	photoreceptor cell maintenance				1/40	43/18888	1	10.98	0.0872208	0.205816	0.158998	RP1
GO:0048821	erythrocyte development				1/40	43/18888	1	10.98	0.0872208	0.205816	0.158998	KLF2
GO:0060412	ventricular septum morphogenesis				1/40	43/18888	1	10.98	0.0872208	0.205816	0.158998	APLNR
GO:0090504	epiboly				1/40	43/18888	1	10.98	0.0872208	0.205816	0.158998	ITGA5
GO:0000082	G1/S transition of mitotic cell cycle				2/40	234/18888	2	4.04	0.0877336	0.205816	0.158998	RGCC/KLF4
GO:0010594	regulation of endothelial cell migration	yes	Angiogenesis / sprouting		2/40	234/18888	2	4.04	0.0877336	0.205816	0.158998	RGCC/KLF4
GO:0046434	organophosphate catabolic process				2/40	234/18888	2	4.04	0.0877336	0.205816	0.158998	PPARA/ENTPD2
GO:0010907	positive regulation of glucose metabolic process				1/40	44/18888	1	10.73	0.0891583	0.206693	0.159675	PPARA
GO:0019320	hexose catabolic process				1/40	44/18888	1	10.73	0.0891583	0.206693	0.159675	FUT10
GO:0045840	positive regulation of mitotic nuclear division				1/40	44/18888	1	10.73	0.0891583	0.206693	0.159675	RGCC
GO:0046717	acid secretion				1/40	44/18888	1	10.73	0.0891583	0.206693	0.159675	ACACB
GO:0051972	regulation of telomerase activity				1/40	44/18888	1	10.73	0.0891583	0.206693	0.159675	KLF4
GO:1904037	positive regulation of epithelial cell apoptotic process				1/40	44/18888	1	10.73	0.0891583	0.206693	0.159675	RGCC
GO:0048588	developmental cell growth				2/40	238/18888	2	3.97	0.0902946	0.207908	0.160614	PPARA/COL14A1
GO:0031669	cellular response to nutrient levels				2/40	239/18888	2	3.95	0.0909384	0.207908	0.160614	ATF3/PPARA
GO:0001825	blastocyst formation				1/40	45/18888	1	10.49	0.0910917	0.207908	0.160614	PTPN18
GO:0002347	response to tumor cell				1/40	45/18888	1	10.49	0.0910917	0.207908	0.160614	KLF4
GO:0006739	NADP metabolic process				1/40	45/18888	1	10.49	0.0910917	0.207908	0.160614	ACACB
GO:0060428	lung epithelium development				1/40	45/18888	1	10.49	0.0910917	0.207908	0.160614	KLF2
GO:0090051	negative regulation of cell migration involved in sprouting angiogenesis	yes	Angiogenesis / sprouting		1/40	45/18888	1	10.49	0.0910917	0.207908	0.160614	KLF4
GO:1903426	regulation of reactive oxygen species biosynthetic process				1/40	45/18888	1	10.49	0.0910917	0.207908	0.160614	PPARA
GO:0002701	negative regulation of production of molecular mediator of immune response				1/40	46/18888	1	10.27	0.0930211	0.210893	0.16292	IRAK3
GO:0003009	skeletal muscle contraction				1/40	46/18888	1	10.27	0.0930211	0.210893	0.16292	NR4A1
GO:0006862	nucleotide transport				1/40	46/18888	1	10.27	0.0930211	0.210893	0.16292	ABCC6
GO:0009205	purine ribonucleoside triphosphate metabolic process				2/40	244/18888	2	3.87	0.094178	0.210893	0.16292	PPARA/ABCC6
GO:0007179	transforming growth factor beta receptor signaling pathway				2/40	245/18888	2	3.85	0.09483	0.210893	0.16292	PPARA/ID1
GO:0016339	calcium-dependent cell-cell adhesion via plasma membrane cell adhesion molecules	yes	Leukocyte adhesion / stalling		1/40	47/18888	1	10.05	0.0949466	0.210893	0.16292	CDH26
GO:0035384	thioester biosynthetic process				1/40	47/18888	1	10.05	0.0949466	0.210893	0.16292	ACACB
GO:0043666	regulation of phosphoprotein phosphatase activity				1/40	47/18888	1	10.05	0.0949466	0.210893	0.16292	STYXL1
GO:0055010	ventricular cardiac muscle tissue morphogenesis				1/40	47/18888	1	10.05	0.0949466	0.210893	0.16292	DSP
GO:0071616	acyl-CoA biosynthetic process				1/40	47/18888	1	10.05	0.0949466	0.210893	0.16292	ACACB
GO:0009913	epidermal cell differentiation				2/40	246/18888	2	3.84	0.0954833	0.210893	0.16292	KLF4/DSP
GO:0034599	cellular response to oxidative stress				2/40	248/18888	2	3.81	0.0967939	0.210893	0.16292	KLF2/KLF4
GO:0045444	fat cell differentiation				2/40	248/18888	2	3.81	0.0967939	0.210893	0.16292	NR4A1/KLF4
GO:0021795	cerebral cortex cell migration				1/40	48/18888	1	9.84	0.096868	0.210893	0.16292	FUT10
GO:0032964	collagen biosynthetic process	yes	ECM remodeling		1/40	48/18888	1	9.84	0.096868	0.210893	0.16292	RGCC
GO:0042311	vasodilation	yes	Vascular homeostasis / NVU		1/40	48/18888	1	9.84	0.096868	0.210893	0.16292	KLF2
GO:0043277	apoptotic cell clearance				1/40	48/18888	1	9.84	0.096868	0.210893	0.16292	MFGE8
GO:0043407	negative regulation of MAP kinase activity				1/40	48/18888	1	9.84	0.096868	0.210893	0.16292	IRAK3
GO:0045776	negative regulation of blood pressure	yes	Vascular homeostasis / NVU		1/40	48/18888	1	9.84	0.096868	0.210893	0.16292	PPARA
GO:0046365	monosaccharide catabolic process				1/40	48/18888	1	9.84	0.096868	0.210893	0.16292	FUT10
GO:0120163	negative regulation of cold-induced thermogenesis				1/40	48/18888	1	9.84	0.096868	0.210893	0.16292	ID1
GO:1902041	regulation of extrinsic apoptotic signaling pathway via death domain receptors				1/40	48/18888	1	9.84	0.096868	0.210893	0.16292	ATF3
GO:1902116	negative regulation of organelle assembly				1/40	48/18888	1	9.84	0.096868	0.210893	0.16292	STYXL1
GO:1903587	regulation of blood vessel endothelial cell proliferation involved in sprouting angiogenesis	yes	Angiogenesis / sprouting		1/40	48/18888	1	9.84	0.096868	0.210893	0.16292	APLNR
GO:2000378	negative regulation of reactive oxygen species metabolic process				1/40	48/18888	1	9.84	0.096868	0.210893	0.16292	PPARA
GO:0009144	purine nucleoside triphosphate metabolic process				2/40	250/18888	2	3.78	0.0981098	0.212326	0.164027	PPARA/ABCC6
GO:0016054	organic acid catabolic process				2/40	250/18888	2	3.78	0.0981098	0.212326	0.164027	PPARA/ACACB
GO:0046395	carboxylic acid catabolic process				2/40	250/18888	2	3.78	0.0981098	0.212326	0.164027	PPARA/ACACB
GO:0009199	ribonucleoside triphosphate metabolic process				2/40	251/18888	2	3.76	0.0987697	0.212326	0.164027	PPARA/ABCC6
GO:0007602	phototransduction				1/40	49/18888	1	9.64	0.0987855	0.212326	0.164027	RP1
GO:0014075	response to amine				1/40	49/18888	1	9.64	0.0987855	0.212326	0.164027	NR4A1
GO:0042073	intraciliary transport				1/40	49/18888	1	9.64	0.0987855	0.212326	0.164027	TTC21A
GO:0001754	eye photoreceptor cell differentiation				1/40	50/18888	1	9.44	0.100699	0.214099	0.165397	RP1
GO:0035094	response to nicotine				1/40	50/18888	1	9.44	0.100699	0.214099	0.165397	PPARA
GO:0043154	negative regulation of cysteine-type endopeptidase activity involved in apoptotic process				1/40	50/18888	1	9.44	0.100699	0.214099	0.165397	KLF4
GO:0043330	response to exogenous dsRNA				1/40	50/18888	1	9.44	0.100699	0.214099	0.165397	IRAK3
GO:0060976	coronary vasculature development	yes	Vascular (other)		1/40	50/18888	1	9.44	0.100699	0.214099	0.165397	APLNR
GO:0061082	myeloid leukocyte cytokine production	yes	Endothelial activation / inflammation		1/40	50/18888	1	9.44	0.100699	0.214099	0.165397	IRAK3
GO:0006164	purine nucleotide biosynthetic process				2/40	256/18888	2	3.69	0.102088	0.214677	0.165844	PPARA/ACACB
GO:0006110	regulation of glycolytic process				1/40	51/18888	1	9.26	0.102609	0.214677	0.165844	PPARA
GO:0030811	regulation of nucleotide catabolic process				1/40	51/18888	1	9.26	0.102609	0.214677	0.165844	PPARA
GO:0033121	regulation of purine nucleotide catabolic process				1/40	51/18888	1	9.26	0.102609	0.214677	0.165844	PPARA
GO:0034198	cellular response to amino acid starvation				1/40	51/18888	1	9.26	0.102609	0.214677	0.165844	ATF3
GO:0035987	endodermal cell differentiation				1/40	51/18888	1	9.26	0.102609	0.214677	0.165844	ITGA5
GO:0042461	photoreceptor cell development				1/40	51/18888	1	9.26	0.102609	0.214677	0.165844	RP1
GO:0051496	positive regulation of stress fiber assembly				1/40	51/18888	1	9.26	0.102609	0.214677	0.165844	RGCC
GO:2001238	positive regulation of extrinsic apoptotic signaling pathway				1/40	51/18888	1	9.26	0.102609	0.214677	0.165844	ATF3
GO:0002221	pattern recognition receptor signaling pathway				2/40	259/18888	2	3.65	0.104094	0.217401	0.167947	DDX60/IRAK3
GO:0003197	endocardial cushion development				1/40	52/18888	1	9.08	0.104514	0.217507	0.16803	APLNR
GO:0006111	regulation of gluconeogenesis				1/40	52/18888	1	9.08	0.104514	0.217507	0.16803	PPARA
GO:0044843	cell cycle G1/S phase transition				2/40	262/18888	2	3.6	0.106112	0.219146	0.169296	RGCC/KLF4
GO:0007157	heterophilic cell-cell adhesion via plasma membrane cell adhesion molecules	yes	Leukocyte adhesion / stalling		1/40	53/18888	1	8.91	0.106416	0.219146	0.169296	ITGA5
GO:0009584	detection of visible light				1/40	53/18888	1	8.91	0.106416	0.219146	0.169296	RP1
GO:0046622	positive regulation of organ growth				1/40	53/18888	1	8.91	0.106416	0.219146	0.169296	ACACB
GO:0050433	regulation of catecholamine secretion				1/40	53/18888	1	8.91	0.106416	0.219146	0.169296	SYT15
GO:1902692	regulation of neuroblast proliferation				1/40	53/18888	1	8.91	0.106416	0.219146	0.169296	BTG2
GO:0072522	purine-containing compound biosynthetic process				2/40	264/18888	2	3.58	0.107463	0.220916	0.170663	PPARA/ACACB
GO:0031103	axon regeneration				1/40	54/18888	1	8.74	0.108314	0.221892	0.171417	KLF4
GO:1990928	response to amino acid starvation				1/40	54/18888	1	8.74	0.108314	0.221892	0.171417	ATF3
GO:0009141	nucleoside triphosphate metabolic process				2/40	266/18888	2	3.55	0.108818	0.22254	0.171917	PPARA/ABCC6
GO:0071900	regulation of protein serine/threonine kinase activity				2/40	267/18888	2	3.54	0.109498	0.223444	0.172616	RGCC/IRAK3
GO:0001895	retina homeostasis				1/40	55/18888	1	8.59	0.110207	0.223444	0.172616	RP1
GO:0002043	blood vessel endothelial cell proliferation involved in sprouting angiogenesis	yes	Angiogenesis / sprouting		1/40	55/18888	1	8.59	0.110207	0.223444	0.172616	APLNR
GO:0085029	extracellular matrix assembly	yes	ECM remodeling		1/40	55/18888	1	8.59	0.110207	0.223444	0.172616	RGCC
GO:1900087	positive regulation of G1/S transition of mitotic cell cycle				1/40	55/18888	1	8.59	0.110207	0.223444	0.172616	RGCC
GO:0031668	cellular response to extracellular stimulus				2/40	269/18888	2	3.51	0.11086	0.223998	0.173044	ATF3/PPARA
GO:0032868	response to insulin				2/40	269/18888	2	3.51	0.11086	0.223998	0.173044	PPARA/ALPL
GO:0014888	striated muscle adaptation				1/40	56/18888	1	8.43	0.112097	0.224957	0.173785	ACACB
GO:0015872	dopamine transport				1/40	56/18888	1	8.43	0.112097	0.224957	0.173785	SYT15
GO:0045912	negative regulation of carbohydrate metabolic process				1/40	56/18888	1	8.43	0.112097	0.224957	0.173785	PPARA
GO:1902895	positive regulation of miRNA transcription				1/40	56/18888	1	8.43	0.112097	0.224957	0.173785	KLF4
GO:1901988	negative regulation of cell cycle phase transition				2/40	273/18888	2	3.46	0.113599	0.227196	0.175515	RGCC/KLF4
GO:0033866	nucleoside bisphosphate biosynthetic process				1/40	57/18888	1	8.28	0.113983	0.227196	0.175515	ACACB
GO:0034030	ribonucleoside bisphosphate biosynthetic process				1/40	57/18888	1	8.28	0.113983	0.227196	0.175515	ACACB
GO:0034033	purine nucleoside bisphosphate biosynthetic process				1/40	57/18888	1	8.28	0.113983	0.227196	0.175515	ACACB
GO:0021537	telencephalon development				2/40	275/18888	2	3.43	0.114975	0.228787	0.176744	FUT10/BTG2
GO:0043331	response to dsRNA				1/40	58/18888	1	8.14	0.115865	0.229013	0.176918	IRAK3
GO:0061756	leukocyte adhesion to vascular endothelial cell	yes	Leukocyte adhesion / stalling		1/40	58/18888	1	8.14	0.115865	0.229013	0.176918	KLF4
GO:0072132	mesenchyme morphogenesis				1/40	58/18888	1	8.14	0.115865	0.229013	0.176918	APLNR
GO:0086065	cell communication involved in cardiac conduction				1/40	58/18888	1	8.14	0.115865	0.229013	0.176918	DSP
GO:0002758	innate immune response-activating signaling pathway				2/40	278/18888	2	3.4	0.117048	0.229648	0.177409	DDX60/IRAK3
GO:0007611	learning or memory				2/40	278/18888	2	3.4	0.117048	0.229648	0.177409	BTG2/ITGA5
GO:0010718	positive regulation of epithelial to mesenchymal transition				1/40	59/18888	1	8	0.117743	0.229648	0.177409	RGCC
GO:0010921	regulation of phosphatase activity				1/40	59/18888	1	8	0.117743	0.229648	0.177409	STYXL1
GO:0050432	catecholamine secretion				1/40	59/18888	1	8	0.117743	0.229648	0.177409	SYT15
GO:0050881	musculoskeletal movement				1/40	59/18888	1	8	0.117743	0.229648	0.177409	NR4A1
GO:0098900	regulation of action potential				1/40	59/18888	1	8	0.117743	0.229648	0.177409	DSP
GO:1903409	reactive oxygen species biosynthetic process				1/40	59/18888	1	8	0.117743	0.229648	0.177409	PPARA
GO:0001706	endoderm formation				1/40	60/18888	1	7.87	0.119618	0.231771	0.179049	ITGA5
GO:0022029	telencephalon cell migration				1/40	60/18888	1	7.87	0.119618	0.231771	0.179049	FUT10
GO:0051289	protein homotetramerization				1/40	60/18888	1	7.87	0.119618	0.231771	0.179049	ACACB
GO:0060350	endochondral bone morphogenesis				1/40	60/18888	1	7.87	0.119618	0.231771	0.179049	ALPL
GO:0031102	neuron projection regeneration				1/40	61/18888	1	7.74	0.121488	0.232343	0.179491	KLF4
GO:0032233	positive regulation of actin filament bundle assembly				1/40	61/18888	1	7.74	0.121488	0.232343	0.179491	RGCC
GO:0043470	regulation of carbohydrate catabolic process				1/40	61/18888	1	7.74	0.121488	0.232343	0.179491	PPARA
GO:0045744	negative regulation of G protein-coupled receptor signaling pathway				1/40	61/18888	1	7.74	0.121488	0.232343	0.179491	APLNR
GO:0050879	multicellular organismal movement				1/40	61/18888	1	7.74	0.121488	0.232343	0.179491	NR4A1
GO:0051785	positive regulation of nuclear division				1/40	61/18888	1	7.74	0.121488	0.232343	0.179491	RGCC
GO:0055008	cardiac muscle tissue morphogenesis				1/40	61/18888	1	7.74	0.121488	0.232343	0.179491	DSP
GO:0086002	cardiac muscle cell action potential involved in contraction				1/40	61/18888	1	7.74	0.121488	0.232343	0.179491	DSP
GO:0006767	water-soluble vitamin metabolic process				1/40	62/18888	1	7.62	0.123354	0.234771	0.181367	ALPL
GO:0071715	icosanoid transport				1/40	62/18888	1	7.62	0.123354	0.234771	0.181367	ABCC6
GO:2000351	regulation of endothelial cell apoptotic process	yes	Endothelial / vascular (other)		1/40	62/18888	1	7.62	0.123354	0.234771	0.181367	RGCC
GO:0045165	cell fate commitment				2/40	289/18888	2	3.27	0.124729	0.23641	0.182632	KLF4/TBX19
GO:0021885	forebrain cell migration				1/40	63/18888	1	7.5	0.125217	0.23641	0.182632	FUT10
GO:0032615	interleukin-12 production	yes	Endothelial activation / inflammation		1/40	63/18888	1	7.5	0.125217	0.23641	0.182632	IRAK3
GO:0032655	regulation of interleukin-12 production	yes	Endothelial activation / inflammation		1/40	63/18888	1	7.5	0.125217	0.23641	0.182632	IRAK3
GO:2000117	negative regulation of cysteine-type endopeptidase activity				1/40	63/18888	1	7.5	0.125217	0.23641	0.182632	KLF4
GO:0008631	intrinsic apoptotic signaling pathway in response to oxidative stress				1/40	64/18888	1	7.38	0.127076	0.238393	0.184165	MELK
GO:0048524	positive regulation of viral process				1/40	64/18888	1	7.38	0.127076	0.238393	0.184165	PPARA
GO:0062208	positive regulation of pattern recognition receptor signaling pathway				1/40	64/18888	1	7.38	0.127076	0.238393	0.184165	DDX60
GO:2001244	positive regulation of intrinsic apoptotic signaling pathway				1/40	64/18888	1	7.38	0.127076	0.238393	0.184165	STYXL1
GO:0009165	nucleotide biosynthetic process				2/40	293/18888	2	3.22	0.127552	0.238907	0.184562	PPARA/ACACB
GO:0002011	morphogenesis of an epithelial sheet				1/40	65/18888	1	7.26	0.128931	0.23966	0.185143	ITGA5
GO:0035904	aorta development				1/40	65/18888	1	7.26	0.128931	0.23966	0.185143	APLNR
GO:0043903	regulation of biological process involved in symbiotic interaction				1/40	65/18888	1	7.26	0.128931	0.23966	0.185143	PPARA
GO:1904036	negative regulation of epithelial cell apoptotic process				1/40	65/18888	1	7.26	0.128931	0.23966	0.185143	PPARA
GO:1901293	nucleoside phosphate biosynthetic process				2/40	295/18888	2	3.2	0.12897	0.23966	0.185143	PPARA/ACACB
GO:0048511	rhythmic process				2/40	297/18888	2	3.18	0.130391	0.24022	0.185576	PPARA/ID1
GO:0001947	heart looping				1/40	66/18888	1	7.15	0.130782	0.24022	0.185576	APLNR
GO:0017156	calcium-ion regulated exocytosis				1/40	66/18888	1	7.15	0.130782	0.24022	0.185576	SYT15
GO:0046530	photoreceptor cell differentiation				1/40	66/18888	1	7.15	0.130782	0.24022	0.185576	RP1
GO:0051898	negative regulation of phosphatidylinositol 3-kinase/protein kinase B signal transduction				1/40	66/18888	1	7.15	0.130782	0.24022	0.185576	PPARA
GO:0060042	retina morphogenesis in camera-type eye				1/40	66/18888	1	7.15	0.130782	0.24022	0.185576	RP1
GO:1905515	non-motile cilium assembly				1/40	66/18888	1	7.15	0.130782	0.24022	0.185576	RP1
GO:0002218	activation of innate immune response				2/40	298/18888	2	3.17	0.131103	0.24022	0.185576	DDX60/IRAK3
GO:0010632	regulation of epithelial cell migration				2/40	298/18888	2	3.17	0.131103	0.24022	0.185576	RGCC/KLF4
GO:0000288	nuclear-transcribed mRNA catabolic process, deadenylation-dependent decay				1/40	67/18888	1	7.05	0.132629	0.241516	0.186577	BTG2
GO:0006956	complement activation				1/40	67/18888	1	7.05	0.132629	0.241516	0.186577	RGCC
GO:1905953	negative regulation of lipid localization				1/40	67/18888	1	7.05	0.132629	0.241516	0.186577	PPARA
GO:2000630	positive regulation of miRNA metabolic process				1/40	67/18888	1	7.05	0.132629	0.241516	0.186577	KLF4
GO:0051054	positive regulation of DNA metabolic process				2/40	301/18888	2	3.14	0.133245	0.242256	0.187148	RGCC/KLF4
GO:0071560	cellular response to transforming growth factor beta stimulus				2/40	302/18888	2	3.13	0.133961	0.242256	0.187148	PPARA/ID1
GO:0009311	oligosaccharide metabolic process				1/40	68/18888	1	6.94	0.134472	0.242256	0.187148	FUT10
GO:0035019	somatic stem cell population maintenance				1/40	68/18888	1	6.94	0.134472	0.242256	0.187148	KLF4
GO:0071300	cellular response to retinoic acid				1/40	68/18888	1	6.94	0.134472	0.242256	0.187148	KLF4
GO:0072577	endothelial cell apoptotic process	yes	Endothelial / vascular (other)		1/40	68/18888	1	6.94	0.134472	0.242256	0.187148	RGCC
GO:1902808	positive regulation of cell cycle G1/S phase transition				1/40	68/18888	1	6.94	0.134472	0.242256	0.187148	RGCC
GO:0009583	detection of light stimulus				1/40	69/18888	1	6.84	0.136312	0.245195	0.189419	RP1
GO:0071559	response to transforming growth factor beta				2/40	309/18888	2	3.06	0.138997	0.248789	0.192196	PPARA/ID1
GO:0003208	cardiac ventricle morphogenesis				1/40	71/18888	1	6.65	0.13998	0.248789	0.192196	DSP
GO:0019933	cAMP-mediated signaling				1/40	71/18888	1	6.65	0.13998	0.248789	0.192196	APLNR
GO:0048662	negative regulation of smooth muscle cell proliferation				1/40	71/18888	1	6.65	0.13998	0.248789	0.192196	KLF4
GO:0061371	determination of heart left/right asymmetry				1/40	71/18888	1	6.65	0.13998	0.248789	0.192196	APLNR
GO:0015850	organic hydroxy compound transport				2/40	311/18888	2	3.04	0.140444	0.248789	0.192196	SYT15/ACACB
GO:0044403	biological process involved in symbiotic interaction				2/40	311/18888	2	3.04	0.140444	0.248789	0.192196	PPARA/ITGA5
GO:0062197	cellular response to chemical stress				2/40	311/18888	2	3.04	0.140444	0.248789	0.192196	KLF2/KLF4
GO:0002067	glandular epithelial cell differentiation				1/40	72/18888	1	6.56	0.141808	0.248789	0.192196	KLF4
GO:0003143	embryonic heart tube morphogenesis				1/40	72/18888	1	6.56	0.141808	0.248789	0.192196	APLNR
GO:0051148	negative regulation of muscle cell differentiation				1/40	72/18888	1	6.56	0.141808	0.248789	0.192196	PPARA
GO:0060411	cardiac septum morphogenesis				1/40	72/18888	1	6.56	0.141808	0.248789	0.192196	APLNR
GO:0061512	protein localization to cilium				1/40	72/18888	1	6.56	0.141808	0.248789	0.192196	TTC21A
GO:1901184	regulation of ERBB signaling pathway				1/40	72/18888	1	6.56	0.141808	0.248789	0.192196	PTPN18
GO:1903578	regulation of ATP metabolic process				1/40	72/18888	1	6.56	0.141808	0.248789	0.192196	PPARA
GO:0001666	response to hypoxia				2/40	313/18888	2	3.02	0.141894	0.248789	0.192196	PPARA/RGCC
GO:0051146	striated muscle cell differentiation				2/40	313/18888	2	3.02	0.141894	0.248789	0.192196	PPARA/COL14A1
GO:0003170	heart valve development				1/40	73/18888	1	6.47	0.143632	0.251091	0.193974	APLNR
GO:0045109	intermediate filament organization				1/40	73/18888	1	6.47	0.143632	0.251091	0.193974	DSP
GO:0010948	negative regulation of cell cycle process				2/40	316/18888	2	2.99	0.144076	0.251493	0.194285	RGCC/KLF4
GO:0003281	ventricular septum development				1/40	74/18888	1	6.38	0.145453	0.251804	0.194525	APLNR
GO:0051937	catecholamine transport				1/40	74/18888	1	6.38	0.145453	0.251804	0.194525	SYT15
GO:0060415	muscle tissue morphogenesis				1/40	74/18888	1	6.38	0.145453	0.251804	0.194525	DSP
GO:0070373	negative regulation of ERK1 and ERK2 cascade				1/40	74/18888	1	6.38	0.145453	0.251804	0.194525	ATF3
GO:1902017	regulation of cilium assembly				1/40	74/18888	1	6.38	0.145453	0.251804	0.194525	RP1
GO:0043588	skin development				2/40	318/18888	2	2.97	0.145534	0.251804	0.194525	KLF4/DSP
GO:0097193	intrinsic apoptotic signaling pathway				2/40	319/18888	2	2.96	0.146265	0.252697	0.195215	STYXL1/MELK
GO:0048872	homeostasis of number of cells				2/40	322/18888	2	2.93	0.148461	0.255323	0.197244	KLF2/COL14A1
GO:0050890	cognition				2/40	322/18888	2	2.93	0.148461	0.255323	0.197244	BTG2/ITGA5
GO:0002224	toll-like receptor signaling pathway				1/40	76/18888	1	6.21	0.149083	0.255323	0.197244	IRAK3
GO:0006081	cellular aldehyde metabolic process				1/40	76/18888	1	6.21	0.149083	0.255323	0.197244	ALPL
GO:0030968	endoplasmic reticulum unfolded protein response				1/40	76/18888	1	6.21	0.149083	0.255323	0.197244	ATF3
GO:0035924	cellular response to vascular endothelial growth factor stimulus	yes	Endothelial / vascular (other)		1/40	76/18888	1	6.21	0.149083	0.255323	0.197244	NR4A1
GO:0001937	negative regulation of endothelial cell proliferation	yes	Angiogenesis / sprouting		1/40	77/18888	1	6.13	0.150892	0.25693	0.198485	RGCC
GO:0032890	regulation of organic acid transport				1/40	77/18888	1	6.13	0.150892	0.25693	0.198485	PPARA
GO:0045913	positive regulation of carbohydrate metabolic process				1/40	77/18888	1	6.13	0.150892	0.25693	0.198485	PPARA
GO:0055117	regulation of cardiac muscle contraction				1/40	77/18888	1	6.13	0.150892	0.25693	0.198485	DSP
GO:0019216	regulation of lipid metabolic process				2/40	326/18888	2	2.9	0.151399	0.257423	0.198865	PPARA/ACACB
GO:0036293	response to decreased oxygen levels				2/40	327/18888	2	2.89	0.152136	0.258142	0.199421	PPARA/RGCC
GO:0000079	regulation of cyclin-dependent protein serine/threonine kinase activity				1/40	78/18888	1	6.05	0.152698	0.258142	0.199421	RGCC
GO:0032720	negative regulation of tumor necrosis factor production	yes	Endothelial activation / inflammation		1/40	78/18888	1	6.05	0.152698	0.258142	0.199421	IRAK3
GO:0046323	glucose import				1/40	78/18888	1	6.05	0.152698	0.258142	0.199421	ACACB
GO:0035304	regulation of protein dephosphorylation				1/40	79/18888	1	5.98	0.1545	0.260442	0.201198	STYXL1
GO:0097009	energy homeostasis				1/40	79/18888	1	5.98	0.1545	0.260442	0.201198	ACACB
GO:0062012	regulation of small molecule metabolic process				2/40	331/18888	2	2.85	0.15509	0.261064	0.201679	PPARA/ACACB
GO:0002534	cytokine production involved in inflammatory response	yes	Endothelial activation / inflammation		1/40	80/18888	1	5.9	0.156298	0.261604	0.202096	PPARA
GO:0021536	diencephalon development				1/40	80/18888	1	5.9	0.156298	0.261604	0.202096	TBX19
GO:1900015	regulation of cytokine production involved in inflammatory response	yes	Endothelial activation / inflammation		1/40	80/18888	1	5.9	0.156298	0.261604	0.202096	PPARA
GO:1903556	negative regulation of tumor necrosis factor superfamily cytokine production	yes	Endothelial activation / inflammation		1/40	80/18888	1	5.9	0.156298	0.261604	0.202096	IRAK3
GO:0071496	cellular response to external stimulus				2/40	335/18888	2	2.82	0.158055	0.263115	0.203263	ATF3/PPARA
GO:0043242	negative regulation of protein-containing complex disassembly				1/40	81/18888	1	5.83	0.158092	0.263115	0.203263	IRAK3
GO:0048644	muscle organ morphogenesis				1/40	81/18888	1	5.83	0.158092	0.263115	0.203263	DSP
GO:1904029	regulation of cyclin-dependent protein kinase activity				1/40	81/18888	1	5.83	0.158092	0.263115	0.203263	RGCC
GO:0060485	mesenchyme development				2/40	336/18888	2	2.81	0.158799	0.263919	0.203884	RGCC/APLNR
GO:0003407	neural retina development				1/40	82/18888	1	5.76	0.159883	0.264232	0.204125	RP1
GO:0007405	neuroblast proliferation				1/40	82/18888	1	5.76	0.159883	0.264232	0.204125	BTG2
GO:0090049	regulation of cell migration involved in sprouting angiogenesis	yes	Angiogenesis / sprouting		1/40	82/18888	1	5.76	0.159883	0.264232	0.204125	KLF4
GO:1904427	positive regulation of calcium ion transmembrane transport				1/40	82/18888	1	5.76	0.159883	0.264232	0.204125	APLNR
GO:0048545	response to steroid hormone				2/40	338/18888	2	2.79	0.160287	0.264529	0.204355	PPARA/ALPL
GO:0001570	vasculogenesis	yes	Angiogenesis / sprouting		1/40	83/18888	1	5.69	0.161669	0.265505	0.205109	APLNR
GO:0051279	regulation of release of sequestered calcium ion into cytosol				1/40	83/18888	1	5.69	0.161669	0.265505	0.205109	APLNR
GO:0086003	cardiac muscle cell contraction				1/40	83/18888	1	5.69	0.161669	0.265505	0.205109	DSP
GO:0016042	lipid catabolic process				2/40	340/18888	2	2.78	0.161778	0.265505	0.205109	PPARA/ACACB
GO:0008625	extrinsic apoptotic signaling pathway via death domain receptors				1/40	84/18888	1	5.62	0.163453	0.267139	0.206371	ATF3
GO:0086001	cardiac muscle cell action potential				1/40	84/18888	1	5.62	0.163453	0.267139	0.206371	DSP
GO:1902117	positive regulation of organelle assembly				1/40	84/18888	1	5.62	0.163453	0.267139	0.206371	RP1
GO:0007492	endoderm development				1/40	85/18888	1	5.56	0.165232	0.269301	0.208042	ITGA5
GO:2000134	negative regulation of G1/S transition of mitotic cell cycle				1/40	85/18888	1	5.56	0.165232	0.269301	0.208042	KLF4
GO:0043010	camera-type eye development				2/40	346/18888	2	2.73	0.166267	0.270613	0.209056	KLF4/RP1
GO:0021954	central nervous system neuron development				1/40	86/18888	1	5.49	0.167008	0.2707	0.209122	BTG2
GO:0035050	embryonic heart tube development				1/40	86/18888	1	5.49	0.167008	0.2707	0.209122	APLNR
GO:0048678	response to axon injury				1/40	86/18888	1	5.49	0.167008	0.2707	0.209122	KLF4
GO:0008306	associative learning				1/40	87/18888	1	5.43	0.16878	0.271706	0.2099	BTG2
GO:0009791	post-embryonic development				1/40	87/18888	1	5.43	0.16878	0.271706	0.2099	KLF4
GO:0015844	monoamine transport				1/40	87/18888	1	5.43	0.16878	0.271706	0.2099	SYT15
GO:0071277	cellular response to calcium ion				1/40	87/18888	1	5.43	0.16878	0.271706	0.2099	SYT15
GO:0098586	cellular response to virus				1/40	87/18888	1	5.43	0.16878	0.271706	0.2099	WDFY4
GO:0033627	cell adhesion mediated by integrin				1/40	88/18888	1	5.37	0.170549	0.272693	0.210662	ITGA5
GO:0045824	negative regulation of innate immune response				1/40	88/18888	1	5.37	0.170549	0.272693	0.210662	IRAK3
GO:0046889	positive regulation of lipid biosynthetic process				1/40	88/18888	1	5.37	0.170549	0.272693	0.210662	PPARA
GO:0061515	myeloid cell development	yes	Leukocyte adhesion / stalling		1/40	88/18888	1	5.37	0.170549	0.272693	0.210662	KLF2
GO:1901264	carbohydrate derivative transport				1/40	88/18888	1	5.37	0.170549	0.272693	0.210662	ABCC6
GO:0070482	response to oxygen levels				2/40	354/18888	2	2.67	0.172287	0.2751	0.212521	PPARA/RGCC
GO:0006936	muscle contraction				2/40	355/18888	2	2.66	0.173042	0.275932	0.213165	NR4A1/DSP
GO:1901990	regulation of mitotic cell cycle phase transition				2/40	356/18888	2	2.65	0.173798	0.276458	0.21357	RGCC/KLF4
GO:0006096	glycolytic process				1/40	90/18888	1	5.25	0.174075	0.276458	0.21357	PPARA
GO:0034620	cellular response to unfolded protein				1/40	90/18888	1	5.25	0.174075	0.276458	0.21357	ATF3
GO:0033273	response to vitamin				1/40	91/18888	1	5.19	0.175832	0.278499	0.215147	ALPL
GO:1900542	regulation of purine nucleotide metabolic process				1/40	91/18888	1	5.19	0.175832	0.278499	0.215147	PPARA
GO:0010038	response to metal ion				2/40	360/18888	2	2.62	0.176827	0.279325	0.215786	ABCC6/SYT15
GO:0031346	positive regulation of cell projection organization				2/40	360/18888	2	2.62	0.176827	0.279325	0.215786	STYXL1/RP1
GO:0006140	regulation of nucleotide metabolic process				1/40	92/18888	1	5.13	0.177586	0.279402	0.215845	PPARA
GO:0046032	ADP catabolic process				1/40	92/18888	1	5.13	0.177586	0.279402	0.215845	PPARA
GO:0051262	protein tetramerization				1/40	92/18888	1	5.13	0.177586	0.279402	0.215845	ACACB
GO:0042475	odontogenesis of dentin-containing tooth				1/40	93/18888	1	5.08	0.179336	0.28178	0.217682	PPARA
GO:0045089	positive regulation of innate immune response				2/40	365/18888	2	2.59	0.180626	0.281896	0.217772	DDX60/IRAK3
GO:0019364	pyridine nucleotide catabolic process				1/40	94/18888	1	5.02	0.181083	0.281896	0.217772	PPARA
GO:0021766	hippocampus development				1/40	94/18888	1	5.02	0.181083	0.281896	0.217772	BTG2
GO:0045104	intermediate filament cytoskeleton organization				1/40	94/18888	1	5.02	0.181083	0.281896	0.217772	DSP
GO:0051492	regulation of stress fiber assembly				1/40	94/18888	1	5.02	0.181083	0.281896	0.217772	RGCC
GO:0051952	regulation of amine transport				1/40	94/18888	1	5.02	0.181083	0.281896	0.217772	SYT15
GO:1902807	negative regulation of cell cycle G1/S phase transition				1/40	94/18888	1	5.02	0.181083	0.281896	0.217772	KLF4
GO:0045103	intermediate filament-based process				1/40	95/18888	1	4.97	0.182826	0.283488	0.219001	DSP
GO:0071229	cellular response to acid chemical				1/40	95/18888	1	4.97	0.182826	0.283488	0.219001	KLF2
GO:0071901	negative regulation of protein serine/threonine kinase activity				1/40	95/18888	1	4.97	0.182826	0.283488	0.219001	IRAK3
GO:0050878	regulation of body fluid levels				2/40	370/18888	2	2.55	0.184438	0.284317	0.219642	ENTPD2/APLNR
GO:0001960	negative regulation of cytokine-mediated signaling pathway	yes	Endothelial activation / inflammation		1/40	96/18888	1	4.92	0.184565	0.284317	0.219642	IRAK3
GO:0006637	acyl-CoA metabolic process				1/40	96/18888	1	4.92	0.184565	0.284317	0.219642	ACACB
GO:0007044	cell-substrate junction assembly				1/40	96/18888	1	4.92	0.184565	0.284317	0.219642	ITGA5
GO:0035383	thioester metabolic process				1/40	96/18888	1	4.92	0.184565	0.284317	0.219642	ACACB
GO:0007281	germ cell development				2/40	371/18888	2	2.55	0.185201	0.284925	0.220112	TTC21A/ARMC3
GO:0035082	axoneme assembly				1/40	97/18888	1	4.87	0.186301	0.2855	0.220555	RP1
GO:0051153	regulation of striated muscle cell differentiation				1/40	97/18888	1	4.87	0.186301	0.2855	0.220555	PPARA
GO:0072526	pyridine-containing compound catabolic process				1/40	97/18888	1	4.87	0.186301	0.2855	0.220555	PPARA
GO:0034109	homotypic cell-cell adhesion	yes	Leukocyte adhesion / stalling		1/40	98/18888	1	4.82	0.188033	0.287407	0.222029	DSP
GO:0046031	ADP metabolic process				1/40	98/18888	1	4.82	0.188033	0.287407	0.222029	PPARA
GO:0051347	positive regulation of transferase activity				2/40	376/18888	2	2.51	0.189028	0.288554	0.222915	RGCC/KLF4
GO:0060349	bone morphogenesis				1/40	99/18888	1	4.77	0.189761	0.288554	0.222915	ALPL
GO:0061337	cardiac conduction				1/40	99/18888	1	4.77	0.189761	0.288554	0.222915	DSP
GO:1901992	positive regulation of mitotic cell cycle phase transition				1/40	99/18888	1	4.77	0.189761	0.288554	0.222915	RGCC
GO:0019935	cyclic-nucleotide-mediated signaling				1/40	100/18888	1	4.72	0.191486	0.290429	0.224363	APLNR
GO:0090630	activation of GTPase activity				1/40	100/18888	1	4.72	0.191486	0.290429	0.224363	TBC1D22A
GO:0030336	negative regulation of cell migration				2/40	381/18888	2	2.48	0.192866	0.291541	0.225222	RGCC/KLF4
GO:0006754	ATP biosynthetic process				1/40	101/18888	1	4.68	0.193207	0.291541	0.225222	PPARA
GO:0043255	regulation of carbohydrate biosynthetic process				1/40	101/18888	1	4.68	0.193207	0.291541	0.225222	PPARA
GO:0120162	positive regulation of cold-induced thermogenesis				1/40	101/18888	1	4.68	0.193207	0.291541	0.225222	ALPL
GO:1903037	regulation of leukocyte cell-cell adhesion	yes	Leukocyte adhesion / stalling		2/40	382/18888	2	2.47	0.193635	0.291813	0.225433	PPARA/KLF4
GO:0032677	regulation of interleukin-8 production	yes	Endothelial activation / inflammation		1/40	102/18888	1	4.63	0.194925	0.292636	0.226068	KLF4
GO:0035967	cellular response to topologically incorrect protein				1/40	102/18888	1	4.63	0.194925	0.292636	0.226068	ATF3
GO:2000177	regulation of neural precursor cell proliferation				1/40	102/18888	1	4.63	0.194925	0.292636	0.226068	BTG2
GO:0002697	regulation of immune effector process				2/40	385/18888	2	2.45	0.195945	0.29342	0.226674	DDX60/IRAK3
GO:0032970	regulation of actin filament-based process				2/40	385/18888	2	2.45	0.195945	0.29342	0.226674	RGCC/DSP
GO:0032637	interleukin-8 production	yes	Endothelial activation / inflammation		1/40	103/18888	1	4.58	0.196639	0.293715	0.226902	KLF4
GO:0150115	cell-substrate junction organization				1/40	103/18888	1	4.58	0.196639	0.293715	0.226902	ITGA5
GO:0141091	transforming growth factor beta receptor superfamily signaling pathway				2/40	388/18888	2	2.43	0.198258	0.294406	0.227436	PPARA/ID1
GO:0002027	regulation of heart rate				1/40	104/18888	1	4.54	0.19835	0.294406	0.227436	DSP
GO:0010469	regulation of signaling receptor activity				1/40	104/18888	1	4.54	0.19835	0.294406	0.227436	PPARA
GO:0032642	regulation of chemokine production	yes	Endothelial activation / inflammation		1/40	104/18888	1	4.54	0.19835	0.294406	0.227436	KLF4
GO:1990830	cellular response to leukemia inhibitory factor				1/40	104/18888	1	4.54	0.19835	0.294406	0.227436	KLF4
GO:0002833	positive regulation of response to biotic stimulus				2/40	390/18888	2	2.42	0.199803	0.295454	0.228245	DDX60/IRAK3
GO:0015837	amine transport				1/40	105/18888	1	4.5	0.200057	0.295454	0.228245	SYT15
GO:0032602	chemokine production	yes	Endothelial activation / inflammation		1/40	105/18888	1	4.5	0.200057	0.295454	0.228245	KLF4
GO:0110020	regulation of actomyosin structure organization				1/40	105/18888	1	4.5	0.200057	0.295454	0.228245	RGCC
GO:1902903	regulation of supramolecular fiber organization				2/40	392/18888	2	2.41	0.201349	0.296116	0.228757	AEBP1/RGCC
GO:0002532	production of molecular mediator involved in inflammatory response	yes	Endothelial activation / inflammation		1/40	106/18888	1	4.45	0.201761	0.296116	0.228757	PPARA
GO:0032526	response to retinoic acid				1/40	106/18888	1	4.45	0.201761	0.296116	0.228757	KLF4
GO:0035303	regulation of dephosphorylation				1/40	106/18888	1	4.45	0.201761	0.296116	0.228757	STYXL1
GO:1990823	response to leukemia inhibitory factor				1/40	106/18888	1	4.45	0.201761	0.296116	0.228757	KLF4
GO:0001654	eye development				2/40	393/18888	2	2.4	0.202122	0.296278	0.228882	KLF4/RP1
GO:0032231	regulation of actin filament bundle assembly				1/40	107/18888	1	4.41	0.203461	0.297501	0.229827	RGCC
GO:0032963	collagen metabolic process	yes	ECM remodeling		1/40	107/18888	1	4.41	0.203461	0.297501	0.229827	RGCC
GO:2000146	negative regulation of cell motility				2/40	396/18888	2	2.38	0.204445	0.297859	0.230103	RGCC/KLF4
GO:2001233	regulation of apoptotic signaling pathway				2/40	396/18888	2	2.38	0.204445	0.297859	0.230103	ATF3/STYXL1
GO:0003279	cardiac septum development				1/40	108/18888	1	4.37	0.205157	0.297859	0.230103	APLNR
GO:0039531	regulation of cytoplasmic pattern recognition receptor signaling pathway				1/40	108/18888	1	4.37	0.205157	0.297859	0.230103	DDX60
GO:1902414	protein localization to cell junction	yes	Junctions / permeability		1/40	108/18888	1	4.37	0.205157	0.297859	0.230103	DSP
GO:0150063	visual system development				2/40	397/18888	2	2.38	0.20522	0.297859	0.230103	KLF4/RP1
GO:0006979	response to oxidative stress				2/40	398/18888	2	2.37	0.205995	0.298617	0.230689	KLF2/KLF4
GO:0001708	cell fate specification				1/40	110/18888	1	4.29	0.20854	0.301935	0.233252	TBX19
GO:0048880	sensory system development				2/40	403/18888	2	2.34	0.209877	0.30252	0.233704	KLF4/RP1
GO:0007229	integrin-mediated signaling pathway				1/40	111/18888	1	4.25	0.210225	0.30252	0.233704	ITGA5
GO:0030038	contractile actin filament bundle assembly				1/40	111/18888	1	4.25	0.210225	0.30252	0.233704	RGCC
GO:0043149	stress fiber assembly				1/40	111/18888	1	4.25	0.210225	0.30252	0.233704	RGCC
GO:0120034	positive regulation of plasma membrane bounded cell projection assembly				1/40	111/18888	1	4.25	0.210225	0.30252	0.233704	RP1
GO:0009206	purine ribonucleoside triphosphate biosynthetic process				1/40	112/18888	1	4.22	0.211908	0.303829	0.234715	PPARA
GO:0045833	negative regulation of lipid metabolic process				1/40	112/18888	1	4.22	0.211908	0.303829	0.234715	ACACB
GO:1905954	positive regulation of lipid localization				1/40	112/18888	1	4.22	0.211908	0.303829	0.234715	ACACB
GO:0006766	vitamin metabolic process				1/40	113/18888	1	4.18	0.213587	0.304755	0.235431	ALPL
GO:0009145	purine nucleoside triphosphate biosynthetic process				1/40	113/18888	1	4.18	0.213587	0.304755	0.235431	PPARA
GO:0060840	artery development				1/40	113/18888	1	4.18	0.213587	0.304755	0.235431	APLNR
GO:0070252	actin-mediated cell contraction				1/40	113/18888	1	4.18	0.213587	0.304755	0.235431	DSP
GO:0042177	negative regulation of protein catabolic process				1/40	114/18888	1	4.14	0.215262	0.306036	0.23642	IRAK3
GO:0042752	regulation of circadian rhythm				1/40	114/18888	1	4.14	0.215262	0.306036	0.23642	PPARA
GO:0048640	negative regulation of developmental growth				1/40	114/18888	1	4.14	0.215262	0.306036	0.23642	PPARA
GO:0044782	cilium organization				2/40	412/18888	2	2.29	0.216885	0.307671	0.237684	TTC21A/RP1
GO:0015908	fatty acid transport				1/40	115/18888	1	4.11	0.216934	0.307671	0.237684	PPARA
GO:0044344	cellular response to fibroblast growth factor stimulus				1/40	116/18888	1	4.07	0.218603	0.309665	0.239224	NR4A1
GO:0019882	antigen processing and presentation				1/40	117/18888	1	4.04	0.220268	0.310648	0.239984	WDFY4
GO:0051928	positive regulation of calcium ion transport				1/40	117/18888	1	4.04	0.220268	0.310648	0.239984	APLNR
GO:1901989	positive regulation of cell cycle phase transition				1/40	117/18888	1	4.04	0.220268	0.310648	0.239984	RGCC
GO:0007178	transmembrane receptor protein serine/threonine kinase signaling pathway				2/40	417/18888	2	2.26	0.220789	0.310648	0.239984	PPARA/ID1
GO:0001558	regulation of cell growth				2/40	418/18888	2	2.26	0.221571	0.310648	0.239984	PPARA/COL14A1
GO:0006090	pyruvate metabolic process				1/40	118/18888	1	4	0.221929	0.310648	0.239984	PPARA
GO:0007088	regulation of mitotic nuclear division				1/40	118/18888	1	4	0.221929	0.310648	0.239984	RGCC
GO:0009201	ribonucleoside triphosphate biosynthetic process				1/40	118/18888	1	4	0.221929	0.310648	0.239984	PPARA
GO:0009308	amine metabolic process				1/40	118/18888	1	4	0.221929	0.310648	0.239984	DMGDH
GO:1904659	glucose transmembrane transport				1/40	118/18888	1	4	0.221929	0.310648	0.239984	ACACB
GO:0002832	negative regulation of response to biotic stimulus				1/40	119/18888	1	3.97	0.223587	0.312599	0.24149	IRAK3
GO:0002718	regulation of cytokine production involved in immune response	yes	Endothelial activation / inflammation		1/40	120/18888	1	3.94	0.225242	0.313797	0.242416	IRAK3
GO:0010717	regulation of epithelial to mesenchymal transition				1/40	120/18888	1	3.94	0.225242	0.313797	0.242416	RGCC
GO:0035710	CD4-positive, alpha-beta T cell activation				1/40	120/18888	1	3.94	0.225242	0.313797	0.242416	CDH26
GO:0002698	negative regulation of immune effector process				1/40	121/18888	1	3.9	0.226893	0.315197	0.243498	IRAK3
GO:0008645	hexose transmembrane transport				1/40	121/18888	1	3.9	0.226893	0.315197	0.243498	ACACB
GO:0050727	regulation of inflammatory response	yes	Endothelial activation / inflammation		2/40	425/18888	2	2.22	0.227049	0.315197	0.243498	PPARA/KLF4
GO:0031400	negative regulation of protein modification process				2/40	426/18888	2	2.22	0.227832	0.315884	0.244028	IRAK3/STYXL1
GO:0002367	cytokine production involved in immune response	yes	Endothelial activation / inflammation		1/40	122/18888	1	3.87	0.228541	0.315884	0.244028	IRAK3
GO:0045471	response to ethanol				1/40	122/18888	1	3.87	0.228541	0.315884	0.244028	PPARA
GO:0016032	viral process				2/40	428/18888	2	2.21	0.2294	0.315884	0.244028	PPARA/ITGA5
GO:0003002	regionalization				2/40	429/18888	2	2.2	0.230184	0.315884	0.244028	BTG2/APLNR
GO:0015749	monosaccharide transmembrane transport				1/40	123/18888	1	3.84	0.230186	0.315884	0.244028	ACACB
GO:0045834	positive regulation of lipid metabolic process				1/40	123/18888	1	3.84	0.230186	0.315884	0.244028	PPARA
GO:0071482	cellular response to light stimulus				1/40	123/18888	1	3.84	0.230186	0.315884	0.244028	RP1
GO:0040013	negative regulation of locomotion				2/40	431/18888	2	2.19	0.231753	0.315884	0.244028	RGCC/KLF4
GO:0010811	positive regulation of cell-substrate adhesion				1/40	124/18888	1	3.81	0.231826	0.315884	0.244028	ITGA5
GO:0010951	negative regulation of endopeptidase activity				1/40	124/18888	1	3.81	0.231826	0.315884	0.244028	KLF4
GO:0033865	nucleoside bisphosphate metabolic process				1/40	124/18888	1	3.81	0.231826	0.315884	0.244028	ACACB
GO:0033875	ribonucleoside bisphosphate metabolic process				1/40	124/18888	1	3.81	0.231826	0.315884	0.244028	ACACB
GO:0034032	purine nucleoside bisphosphate metabolic process				1/40	124/18888	1	3.81	0.231826	0.315884	0.244028	ACACB
GO:0043244	regulation of protein-containing complex disassembly				1/40	124/18888	1	3.81	0.231826	0.315884	0.244028	IRAK3
GO:0071774	response to fibroblast growth factor				1/40	124/18888	1	3.81	0.231826	0.315884	0.244028	NR4A1
GO:0031331	positive regulation of cellular catabolic process				2/40	432/18888	2	2.19	0.232538	0.316488	0.244495	PPARA/BTG2
GO:0002065	columnar/cuboidal epithelial cell differentiation				1/40	125/18888	1	3.78	0.233464	0.316652	0.244622	KLF4
GO:0021761	limbic system development				1/40	125/18888	1	3.78	0.233464	0.316652	0.244622	BTG2
GO:1903305	regulation of regulated secretory pathway				1/40	125/18888	1	3.78	0.233464	0.316652	0.244622	SYT15
GO:0000956	nuclear-transcribed mRNA catabolic process				1/40	126/18888	1	3.75	0.235098	0.317409	0.245207	BTG2
GO:0001578	microtubule bundle formation				1/40	126/18888	1	3.75	0.235098	0.317409	0.245207	RP1
GO:0007613	memory				1/40	126/18888	1	3.75	0.235098	0.317409	0.245207	ITGA5
GO:0009142	nucleoside triphosphate biosynthetic process				1/40	126/18888	1	3.75	0.235098	0.317409	0.245207	PPARA
GO:0021987	cerebral cortex development				1/40	127/18888	1	3.72	0.236729	0.318155	0.245783	FUT10
GO:0030282	bone mineralization				1/40	127/18888	1	3.72	0.236729	0.318155	0.245783	ALPL
GO:0030512	negative regulation of transforming growth factor beta receptor signaling pathway				1/40	127/18888	1	3.72	0.236729	0.318155	0.245783	PPARA
GO:0071902	positive regulation of protein serine/threonine kinase activity				1/40	127/18888	1	3.72	0.236729	0.318155	0.245783	RGCC
GO:0045088	regulation of innate immune response				2/40	440/18888	2	2.15	0.238824	0.320605	0.247676	DDX60/IRAK3
GO:0051209	release of sequestered calcium ion into cytosol				1/40	129/18888	1	3.66	0.23998	0.321426	0.24831	APLNR
GO:0098773	skin epidermis development				1/40	129/18888	1	3.66	0.23998	0.321426	0.24831	KLF4
GO:0045931	positive regulation of mitotic cell cycle				1/40	130/18888	1	3.63	0.241601	0.322864	0.24942	RGCC
GO:0051283	negative regulation of sequestering of calcium ion				1/40	130/18888	1	3.63	0.241601	0.322864	0.24942	APLNR
GO:0009410	response to xenobiotic stimulus				2/40	444/18888	2	2.13	0.241971	0.322993	0.24952	ABCC6/ACACB
GO:0038127	ERBB signaling pathway				1/40	131/18888	1	3.6	0.243218	0.324291	0.250523	PTPN18
GO:0010466	negative regulation of peptidase activity				1/40	132/18888	1	3.58	0.244832	0.325707	0.251616	KLF4
GO:0051282	regulation of sequestering of calcium ion				1/40	132/18888	1	3.58	0.244832	0.325707	0.251616	APLNR
GO:0048593	camera-type eye morphogenesis				1/40	133/18888	1	3.55	0.246442	0.32748	0.252986	RP1
GO:0043405	regulation of MAP kinase activity				1/40	134/18888	1	3.52	0.24805	0.328875	0.254064	IRAK3
GO:0051384	response to glucocorticoid				1/40	134/18888	1	3.52	0.24805	0.328875	0.254064	ALPL
GO:0009154	purine ribonucleotide catabolic process				1/40	135/18888	1	3.5	0.249653	0.330259	0.255133	PPARA
GO:0030218	erythrocyte differentiation				1/40	135/18888	1	3.5	0.249653	0.330259	0.255133	KLF2
GO:1901987	regulation of cell cycle phase transition				2/40	455/18888	2	2.08	0.250637	0.330892	0.255623	RGCC/KLF4
GO:0000086	G2/M transition of mitotic cell cycle				1/40	136/18888	1	3.47	0.251254	0.330892	0.255623	MELK
GO:0030168	platelet activation	yes	Hemostasis / coagulation		1/40	136/18888	1	3.47	0.251254	0.330892	0.255623	ENTPD2
GO:0051208	sequestering of calcium ion				1/40	136/18888	1	3.47	0.251254	0.330892	0.255623	APLNR
GO:0007368	determination of left/right symmetry				1/40	137/18888	1	3.45	0.252851	0.331885	0.256389	APLNR
GO:0034219	carbohydrate transmembrane transport				1/40	137/18888	1	3.45	0.252851	0.331885	0.256389	ACACB
GO:0035270	endocrine system development				1/40	137/18888	1	3.45	0.252851	0.331885	0.256389	TBX19
GO:0006986	response to unfolded protein				1/40	138/18888	1	3.42	0.254445	0.332674	0.256999	ATF3
GO:0030048	actin filament-based movement				1/40	138/18888	1	3.42	0.254445	0.332674	0.256999	DSP
GO:1904064	positive regulation of cation transmembrane transport				1/40	138/18888	1	3.42	0.254445	0.332674	0.256999	APLNR
GO:0010975	regulation of neuron projection development				2/40	460/18888	2	2.05	0.254581	0.332674	0.256999	KLF4/STYXL1
GO:0001101	response to acid chemical				1/40	139/18888	1	3.4	0.256035	0.333468	0.257612	KLF2
GO:0042157	lipoprotein metabolic process				1/40	139/18888	1	3.4	0.256035	0.333468	0.257612	PPARA
GO:0043401	steroid hormone mediated signaling pathway				1/40	139/18888	1	3.4	0.256035	0.333468	0.257612	PPARA
GO:0009581	detection of external stimulus				1/40	140/18888	1	3.37	0.257623	0.334796	0.258638	RP1
GO:0043467	regulation of generation of precursor metabolites and energy				1/40	140/18888	1	3.37	0.257623	0.334796	0.258638	PPARA
GO:0009261	ribonucleotide catabolic process				1/40	141/18888	1	3.35	0.259207	0.336114	0.259656	PPARA
GO:0051092	positive regulation of NF-kappaB transcription factor activity				1/40	141/18888	1	3.35	0.259207	0.336114	0.259656	IRAK3
GO:0062013	positive regulation of small molecule metabolic process				1/40	142/18888	1	3.33	0.260787	0.337792	0.260953	PPARA
GO:0009582	detection of abiotic stimulus				1/40	143/18888	1	3.3	0.262364	0.338861	0.261779	RP1
GO:0060972	left/right pattern formation				1/40	143/18888	1	3.3	0.262364	0.338861	0.261779	APLNR
GO:0045859	regulation of protein kinase activity				2/40	470/18888	2	2.01	0.262474	0.338861	0.261779	RGCC/IRAK3
GO:0006195	purine nucleotide catabolic process				1/40	144/18888	1	3.28	0.263939	0.338898	0.261807	PPARA
GO:0007269	neurotransmitter secretion				1/40	144/18888	1	3.28	0.263939	0.338898	0.261807	NR4A1
GO:0030534	adult behavior				1/40	144/18888	1	3.28	0.263939	0.338898	0.261807	PPARA
GO:0034101	erythrocyte homeostasis				1/40	144/18888	1	3.28	0.263939	0.338898	0.261807	KLF2
GO:0099643	signal release from synapse				1/40	144/18888	1	3.28	0.263939	0.338898	0.261807	NR4A1
GO:0060048	cardiac muscle contraction				1/40	145/18888	1	3.26	0.265509	0.340333	0.262916	DSP
GO:0007389	pattern specification process				2/40	474/18888	2	1.99	0.265633	0.340333	0.262916	BTG2/APLNR
GO:0051592	response to calcium ion				1/40	146/18888	1	3.23	0.267077	0.341442	0.263772	SYT15
GO:0098656	monoatomic anion transmembrane transport				1/40	146/18888	1	3.23	0.267077	0.341442	0.263772	ABCC6
GO:0009799	specification of symmetry				1/40	147/18888	1	3.21	0.268641	0.341959	0.264172	APLNR
GO:0009855	determination of bilateral symmetry				1/40	147/18888	1	3.21	0.268641	0.341959	0.264172	APLNR
GO:0035264	multicellular organism growth				1/40	147/18888	1	3.21	0.268641	0.341959	0.264172	KLF2
GO:0051783	regulation of nuclear division				1/40	147/18888	1	3.21	0.268641	0.341959	0.264172	RGCC
GO:0071331	cellular response to hexose stimulus				1/40	148/18888	1	3.19	0.270202	0.343576	0.265421	PPARA
GO:0001508	action potential				1/40	149/18888	1	3.17	0.27176	0.343581	0.265424	DSP
GO:0008277	regulation of G protein-coupled receptor signaling pathway				1/40	149/18888	1	3.17	0.27176	0.343581	0.265424	APLNR
GO:0050768	negative regulation of neurogenesis				1/40	149/18888	1	3.17	0.27176	0.343581	0.265424	BTG2
GO:0072523	purine-containing compound catabolic process				1/40	149/18888	1	3.17	0.27176	0.343581	0.265424	PPARA
GO:2000377	regulation of reactive oxygen species metabolic process				1/40	149/18888	1	3.17	0.27176	0.343581	0.265424	PPARA
GO:0022412	cellular process involved in reproduction in multicellular organism				2/40	482/18888	2	1.96	0.271953	0.343581	0.265424	TTC21A/ARMC3
GO:0071326	cellular response to monosaccharide stimulus				1/40	150/18888	1	3.15	0.273314	0.344931	0.266468	PPARA
GO:0023061	signal release				2/40	487/18888	2	1.94	0.275903	0.346987	0.268056	SYT15/NR4A1
GO:0035296	regulation of tube diameter				1/40	152/18888	1	3.11	0.276414	0.346987	0.268056	KLF2
GO:0035966	response to topologically incorrect protein				1/40	152/18888	1	3.11	0.276414	0.346987	0.268056	ATF3
GO:0044839	cell cycle G2/M phase transition				1/40	152/18888	1	3.11	0.276414	0.346987	0.268056	MELK
GO:0097746	blood vessel diameter maintenance	yes	Angiogenesis / sprouting		1/40	152/18888	1	3.11	0.276414	0.346987	0.268056	KLF2
GO:0007612	learning				1/40	153/18888	1	3.09	0.277958	0.348186	0.268982	BTG2
GO:0035150	regulation of tube size				1/40	153/18888	1	3.09	0.277958	0.348186	0.268982	KLF2
GO:0015748	organophosphate ester transport				1/40	154/18888	1	3.07	0.2795	0.349005	0.269615	ABCC6
GO:0034767	positive regulation of monoatomic ion transmembrane transport				1/40	154/18888	1	3.07	0.2795	0.349005	0.269615	APLNR
GO:0071456	cellular response to hypoxia				1/40	154/18888	1	3.07	0.2795	0.349005	0.269615	RGCC
GO:0051961	negative regulation of nervous system development				1/40	155/18888	1	3.05	0.281038	0.350555	0.270812	BTG2
GO:0031960	response to corticosteroid				1/40	156/18888	1	3.03	0.282573	0.351356	0.271431	ALPL
GO:0032368	regulation of lipid transport				1/40	156/18888	1	3.03	0.282573	0.351356	0.271431	PPARA
GO:0046718	symbiont entry into host cell				1/40	156/18888	1	3.03	0.282573	0.351356	0.271431	ITGA5
GO:0016049	cell growth				2/40	496/18888	2	1.9	0.283012	0.351531	0.271566	PPARA/COL14A1
GO:2001236	regulation of extrinsic apoptotic signaling pathway				1/40	157/18888	1	3.01	0.284105	0.352518	0.272329	ATF3
GO:1905039	carboxylic acid transmembrane transport				1/40	158/18888	1	2.99	0.285634	0.353964	0.273446	ACACB
GO:0001819	positive regulation of cytokine production	yes	Endothelial activation / inflammation		2/40	500/18888	2	1.89	0.286171	0.353964	0.273446	RGCC/IRAK3
GO:0002757	immune response-activating signaling pathway				2/40	500/18888	2	1.89	0.286171	0.353964	0.273446	DDX60/IRAK3
GO:0008643	carbohydrate transport				1/40	159/18888	1	2.97	0.28716	0.354444	0.273817	ACACB
GO:1903825	organic acid transmembrane transport				1/40	159/18888	1	2.97	0.28716	0.354444	0.273817	ACACB
GO:0043281	regulation of cysteine-type endopeptidase activity involved in apoptotic process				1/40	160/18888	1	2.95	0.288682	0.355579	0.274694	KLF4
GO:0060041	retina development in camera-type eye				1/40	160/18888	1	2.95	0.288682	0.355579	0.274694	RP1
GO:0010976	positive regulation of neuron projection development				1/40	161/18888	1	2.93	0.290202	0.356335	0.275277	STYXL1
GO:0036294	cellular response to decreased oxygen levels				1/40	161/18888	1	2.93	0.290202	0.356335	0.275277	RGCC
GO:0071322	cellular response to carbohydrate stimulus				1/40	161/18888	1	2.93	0.290202	0.356335	0.275277	PPARA
GO:0043524	negative regulation of neuron apoptotic process				1/40	162/18888	1	2.91	0.291718	0.357453	0.276141	BTG2
GO:0048592	eye morphogenesis				1/40	162/18888	1	2.91	0.291718	0.357453	0.276141	RP1
GO:0002753	cytoplasmic pattern recognition receptor signaling pathway				1/40	163/18888	1	2.9	0.293231	0.358191	0.276711	DDX60
GO:0044409	symbiont entry into host				1/40	163/18888	1	2.9	0.293231	0.358191	0.276711	ITGA5
GO:0051017	actin filament bundle assembly				1/40	163/18888	1	2.9	0.293231	0.358191	0.276711	RGCC
GO:0050731	positive regulation of peptidyl-tyrosine phosphorylation				1/40	164/18888	1	2.88	0.29474	0.359662	0.277848	ITGA5
GO:0050905	neuromuscular process				1/40	165/18888	1	2.86	0.296247	0.360755	0.278692	NR4A1
GO:0051147	regulation of muscle cell differentiation				1/40	165/18888	1	2.86	0.296247	0.360755	0.278692	PPARA
GO:0006633	fatty acid biosynthetic process				1/40	166/18888	1	2.84	0.297751	0.361839	0.279529	ACACB
GO:0007338	single fertilization				1/40	166/18888	1	2.84	0.297751	0.361839	0.279529	MFGE8
GO:0009166	nucleotide catabolic process				1/40	167/18888	1	2.83	0.299251	0.362915	0.280361	PPARA
GO:0061572	actin filament bundle organization				1/40	167/18888	1	2.83	0.299251	0.362915	0.280361	RGCC
GO:0007156	homophilic cell adhesion via plasma membrane adhesion molecules				1/40	168/18888	1	2.81	0.300748	0.363609	0.280897	CDH26
GO:0050792	regulation of viral process				1/40	168/18888	1	2.81	0.300748	0.363609	0.280897	PPARA
GO:1903169	regulation of calcium ion transmembrane transport				1/40	168/18888	1	2.81	0.300748	0.363609	0.280897	APLNR
GO:0015698	inorganic anion transport				1/40	169/18888	1	2.79	0.302242	0.364669	0.281715	ABCC6
GO:0048639	positive regulation of developmental growth				1/40	169/18888	1	2.79	0.302242	0.364669	0.281715	ACACB
GO:0006469	negative regulation of protein kinase activity				1/40	171/18888	1	2.76	0.305221	0.367511	0.283911	IRAK3
GO:0006820	monoatomic anion transport				1/40	171/18888	1	2.76	0.305221	0.367511	0.283911	ABCC6
GO:0010970	transport along microtubule				1/40	172/18888	1	2.75	0.306706	0.368547	0.284712	TTC21A
GO:0044272	sulfur compound biosynthetic process				1/40	172/18888	1	2.75	0.306706	0.368547	0.284712	ACACB
GO:0050680	negative regulation of epithelial cell proliferation				1/40	173/18888	1	2.73	0.308188	0.369951	0.285796	RGCC
GO:0048660	regulation of smooth muscle cell proliferation				1/40	174/18888	1	2.71	0.309666	0.371348	0.286875	KLF4
GO:0022900	electron transport chain				1/40	175/18888	1	2.7	0.311142	0.37236	0.287658	DMGDH
GO:1902905	positive regulation of supramolecular fiber organization				1/40	175/18888	1	2.7	0.311142	0.37236	0.287658	RGCC
GO:0001959	regulation of cytokine-mediated signaling pathway	yes	Endothelial activation / inflammation		1/40	177/18888	1	2.67	0.314084	0.373985	0.288912	IRAK3
GO:0002262	myeloid cell homeostasis	yes	Leukocyte adhesion / stalling		1/40	177/18888	1	2.67	0.314084	0.373985	0.288912	KLF2
GO:0017015	regulation of transforming growth factor beta receptor signaling pathway				1/40	177/18888	1	2.67	0.314084	0.373985	0.288912	PPARA
GO:0030216	keratinocyte differentiation				1/40	177/18888	1	2.67	0.314084	0.373985	0.288912	DSP
GO:0071453	cellular response to oxygen levels				1/40	177/18888	1	2.67	0.314084	0.373985	0.288912	RGCC
GO:0021953	central nervous system neuron differentiation				1/40	178/18888	1	2.65	0.31555	0.374974	0.289677	BTG2
GO:0048659	smooth muscle cell proliferation				1/40	178/18888	1	2.65	0.31555	0.374974	0.289677	KLF4
GO:1903034	regulation of response to wounding				1/40	179/18888	1	2.64	0.317013	0.376334	0.290727	KLF4
GO:1903844	regulation of cellular response to transforming growth factor beta stimulus				1/40	180/18888	1	2.62	0.318474	0.377687	0.291773	PPARA
GO:0071478	cellular response to radiation				1/40	181/18888	1	2.61	0.319931	0.379034	0.292813	RP1
GO:0033673	negative regulation of kinase activity				1/40	182/18888	1	2.59	0.321385	0.380375	0.293849	IRAK3
GO:0007565	female pregnancy				1/40	183/18888	1	2.58	0.322836	0.38171	0.29488	ITGA5
GO:0051495	positive regulation of cytoskeleton organization				1/40	184/18888	1	2.57	0.324284	0.383038	0.295907	RGCC
GO:0001837	epithelial to mesenchymal transition				1/40	187/18888	1	2.53	0.32861	0.386215	0.298361	RGCC
GO:0002700	regulation of production of molecular mediator of immune response				1/40	187/18888	1	2.53	0.32861	0.386215	0.298361	IRAK3
GO:0008217	regulation of blood pressure	yes	Vascular homeostasis / NVU		1/40	187/18888	1	2.53	0.32861	0.386215	0.298361	PPARA
GO:0046890	regulation of lipid biosynthetic process				1/40	187/18888	1	2.53	0.32861	0.386215	0.298361	PPARA
GO:0097553	calcium ion transmembrane import into cytosol				1/40	187/18888	1	2.53	0.32861	0.386215	0.298361	APLNR
GO:0017157	regulation of exocytosis				1/40	188/18888	1	2.51	0.330046	0.387517	0.299366	SYT15
GO:0032640	tumor necrosis factor production	yes	Endothelial activation / inflammation		1/40	189/18888	1	2.5	0.331479	0.388427	0.300069	IRAK3
GO:0032680	regulation of tumor necrosis factor production	yes	Endothelial activation / inflammation		1/40	189/18888	1	2.5	0.331479	0.388427	0.300069	IRAK3
GO:0030308	negative regulation of cell growth				1/40	190/18888	1	2.49	0.332909	0.388944	0.300469	PPARA
GO:2000116	regulation of cysteine-type endopeptidase activity				1/40	190/18888	1	2.49	0.332909	0.388944	0.300469	KLF4
GO:2001242	regulation of intrinsic apoptotic signaling pathway				1/40	190/18888	1	2.49	0.332909	0.388944	0.300469	STYXL1
GO:0006575	cellular modified amino acid metabolic process				1/40	191/18888	1	2.47	0.334337	0.389839	0.30116	DMGDH
GO:0031503	protein-containing complex localization				1/40	191/18888	1	2.47	0.334337	0.389839	0.30116	TTC21A
GO:0046777	protein autophosphorylation				1/40	192/18888	1	2.46	0.335761	0.391113	0.302144	MELK
GO:0030324	lung development				1/40	193/18888	1	2.45	0.337182	0.392381	0.303124	KLF2
GO:0050777	negative regulation of immune response				1/40	194/18888	1	2.43	0.3386	0.392869	0.303501	IRAK3
GO:0071706	tumor necrosis factor superfamily cytokine production	yes	Endothelial activation / inflammation		1/40	194/18888	1	2.43	0.3386	0.392869	0.303501	IRAK3
GO:1903555	regulation of tumor necrosis factor superfamily cytokine production	yes	Endothelial activation / inflammation		1/40	194/18888	1	2.43	0.3386	0.392869	0.303501	IRAK3
GO:0051260	protein homooligomerization				1/40	195/18888	1	2.42	0.340015	0.394124	0.30447	ACACB
GO:0009755	hormone-mediated signaling pathway				1/40	196/18888	1	2.41	0.341427	0.395372	0.305435	PPARA
GO:0002520	immune system development				1/40	197/18888	1	2.4	0.342837	0.396227	0.306095	IRAK3
GO:0030323	respiratory tube development				1/40	197/18888	1	2.4	0.342837	0.396227	0.306095	KLF2
GO:0061157	mRNA destabilization				1/40	198/18888	1	2.38	0.344243	0.397074	0.30675	BTG2
GO:0090101	negative regulation of transmembrane receptor protein serine/threonine kinase signaling pathway				1/40	198/18888	1	2.38	0.344243	0.397074	0.30675	PPARA
GO:0030705	cytoskeleton-dependent intracellular transport				1/40	200/18888	1	2.36	0.347047	0.399138	0.308344	TTC21A
GO:0031099	regeneration				1/40	200/18888	1	2.36	0.347047	0.399138	0.308344	KLF4
GO:0071248	cellular response to metal ion				1/40	200/18888	1	2.36	0.347047	0.399138	0.308344	SYT15
GO:0050779	RNA destabilization				1/40	202/18888	1	2.34	0.349839	0.401958	0.310522	BTG2
GO:0061014	positive regulation of mRNA catabolic process				1/40	203/18888	1	2.33	0.351231	0.403164	0.311454	BTG2
GO:0044703	multi-organism reproductive process				1/40	204/18888	1	2.31	0.35262	0.403972	0.312079	ITGA5
GO:0120032	regulation of plasma membrane bounded cell projection assembly				1/40	204/18888	1	2.31	0.35262	0.403972	0.312079	RP1
GO:0048469	cell maturation				1/40	205/18888	1	2.3	0.354006	0.405167	0.313001	KLF2
GO:0006836	neurotransmitter transport				1/40	206/18888	1	2.29	0.355389	0.40557	0.313313	NR4A1
GO:0017148	negative regulation of translation				1/40	206/18888	1	2.29	0.355389	0.40557	0.313313	BTG2
GO:0060491	regulation of cell projection assembly				1/40	206/18888	1	2.29	0.355389	0.40557	0.313313	RP1
GO:0008016	regulation of heart contraction				1/40	208/18888	1	2.27	0.358146	0.407927	0.315134	DSP
GO:0009746	response to hexose				1/40	208/18888	1	2.27	0.358146	0.407927	0.315134	PPARA
GO:0043270	positive regulation of monoatomic ion transport				1/40	211/18888	1	2.24	0.362261	0.412216	0.318447	APLNR
GO:0044706	multi-multicellular organism process				1/40	212/18888	1	2.23	0.363627	0.413328	0.319306	ITGA5
GO:0034764	positive regulation of transmembrane transport				1/40	213/18888	1	2.22	0.36499	0.413328	0.319306	APLNR
GO:0051348	negative regulation of transferase activity				1/40	213/18888	1	2.22	0.36499	0.413328	0.319306	IRAK3
GO:0071383	cellular response to steroid hormone stimulus				1/40	213/18888	1	2.22	0.36499	0.413328	0.319306	PPARA
GO:0099111	microtubule-based transport				1/40	213/18888	1	2.22	0.36499	0.413328	0.319306	TTC21A
GO:0031032	actomyosin structure organization				1/40	215/18888	1	2.2	0.367707	0.414813	0.320453	RGCC
GO:0034284	response to monosaccharide				1/40	215/18888	1	2.2	0.367707	0.414813	0.320453	PPARA
GO:0060348	bone development				1/40	215/18888	1	2.2	0.367707	0.414813	0.320453	ALPL
GO:1901888	regulation of cell junction assembly	yes	Junctions / permeability		1/40	215/18888	1	2.2	0.367707	0.414813	0.320453	APLNR
GO:0009612	response to mechanical stimulus				1/40	216/18888	1	2.19	0.369062	0.415944	0.321327	BTG2
GO:0009952	anterior/posterior pattern specification				1/40	219/18888	1	2.16	0.373108	0.420103	0.32454	BTG2
GO:0040029	epigenetic regulation of gene expression				1/40	220/18888	1	2.15	0.374451	0.420812	0.325088	KLF2
GO:0060541	respiratory system development				1/40	220/18888	1	2.15	0.374451	0.420812	0.325088	KLF2
GO:0010810	regulation of cell-substrate adhesion				1/40	221/18888	1	2.14	0.375792	0.421917	0.325941	ITGA5
GO:0006457	protein folding				1/40	225/18888	1	2.1	0.381125	0.425074	0.32838	FUT10
GO:0006486	protein glycosylation				1/40	225/18888	1	2.1	0.381125	0.425074	0.32838	FUT10
GO:0043413	macromolecule glycosylation				1/40	225/18888	1	2.1	0.381125	0.425074	0.32838	FUT10
GO:0045055	regulated exocytosis				1/40	225/18888	1	2.1	0.381125	0.425074	0.32838	SYT15
GO:0050730	regulation of peptidyl-tyrosine phosphorylation				1/40	225/18888	1	2.1	0.381125	0.425074	0.32838	ITGA5
GO:0071222	cellular response to lipopolysaccharide				1/40	225/18888	1	2.1	0.381125	0.425074	0.32838	IRAK3
GO:0072330	monocarboxylic acid biosynthetic process				1/40	225/18888	1	2.1	0.381125	0.425074	0.32838	ACACB
GO:0007596	blood coagulation	yes	Hemostasis / coagulation		1/40	226/18888	1	2.09	0.382452	0.42615	0.329211	ENTPD2
GO:0051651	maintenance of location in cell				1/40	228/18888	1	2.07	0.385096	0.428692	0.331175	APLNR
GO:0048705	skeletal system morphogenesis				1/40	229/18888	1	2.06	0.386414	0.429349	0.331683	ALPL
GO:0071241	cellular response to inorganic substance				1/40	229/18888	1	2.06	0.386414	0.429349	0.331683	SYT15
GO:0043547	positive regulation of GTPase activity				1/40	230/18888	1	2.05	0.38773	0.430001	0.332186	TBC1D22A
GO:0097191	extrinsic apoptotic signaling pathway				1/40	230/18888	1	2.05	0.38773	0.430001	0.332186	ATF3
GO:0015931	nucleobase-containing compound transport				1/40	231/18888	1	2.04	0.389042	0.430244	0.332374	ABCC6
GO:0045861	negative regulation of proteolysis				1/40	231/18888	1	2.04	0.389042	0.430244	0.332374	KLF4
GO:0050817	coagulation	yes	Hemostasis / coagulation		1/40	231/18888	1	2.04	0.389042	0.430244	0.332374	ENTPD2
GO:0007599	hemostasis	yes	Hemostasis / coagulation		1/40	233/18888	1	2.03	0.391659	0.432732	0.334296	ENTPD2
GO:0034249	negative regulation of amide metabolic process				1/40	234/18888	1	2.02	0.392964	0.433767	0.335096	BTG2
GO:0006909	phagocytosis				1/40	237/18888	1	1.99	0.396861	0.437659	0.338103	MFGE8
GO:0071219	cellular response to molecule of bacterial origin				1/40	238/18888	1	1.98	0.398154	0.438267	0.338572	IRAK3
GO:0072593	reactive oxygen species metabolic process				1/40	238/18888	1	1.98	0.398154	0.438267	0.338572	PPARA
GO:0009743	response to carbohydrate				1/40	239/18888	1	1.98	0.399445	0.439278	0.339353	PPARA
GO:1903313	positive regulation of mRNA metabolic process				1/40	240/18888	1	1.97	0.400733	0.440284	0.34013	BTG2
GO:0007160	cell-matrix adhesion				1/40	241/18888	1	1.96	0.402018	0.440466	0.340271	ITGA5
GO:0070085	glycosylation				1/40	241/18888	1	1.96	0.402018	0.440466	0.340271	FUT10
GO:0071356	cellular response to tumor necrosis factor	yes	Endothelial activation / inflammation		1/40	241/18888	1	1.96	0.402018	0.440466	0.340271	KLF2
GO:0043523	regulation of neuron apoptotic process				1/40	244/18888	1	1.94	0.405859	0.444261	0.343202	BTG2
GO:0016485	protein processing				1/40	245/18888	1	1.93	0.407133	0.445243	0.343961	AEBP1
GO:0045926	negative regulation of growth				1/40	247/18888	1	1.91	0.409675	0.447194	0.345468	PPARA
GO:0051924	regulation of calcium ion transport				1/40	247/18888	1	1.91	0.409675	0.447194	0.345468	APLNR
GO:0060047	heart contraction				1/40	249/18888	1	1.9	0.412206	0.44954	0.347281	DSP
GO:0033002	muscle cell proliferation				1/40	251/18888	1	1.88	0.414726	0.451871	0.349082	KLF4
GO:0032984	protein-containing complex disassembly				1/40	252/18888	1	1.87	0.415982	0.452822	0.349816	IRAK3
GO:0051896	regulation of phosphatidylinositol 3-kinase/protein kinase B signal transduction				1/40	253/18888	1	1.87	0.417236	0.453768	0.350547	PPARA
GO:0001649	osteoblast differentiation				1/40	257/18888	1	1.84	0.422223	0.457926	0.353759	ALPL
GO:0002699	positive regulation of immune effector process				1/40	257/18888	1	1.84	0.422223	0.457926	0.353759	DDX60
GO:0045860	positive regulation of protein kinase activity				1/40	257/18888	1	1.84	0.422223	0.457926	0.353759	RGCC
GO:0006959	humoral immune response				1/40	258/18888	1	1.83	0.423464	0.458009	0.353823	RGCC
GO:0045927	positive regulation of growth				1/40	258/18888	1	1.83	0.423464	0.458009	0.353823	ACACB
GO:0051259	protein complex oligomerization				1/40	258/18888	1	1.83	0.423464	0.458009	0.353823	ACACB
GO:0003015	heart process				1/40	260/18888	1	1.82	0.425937	0.460262	0.355563	DSP
GO:1903522	regulation of blood circulation	yes	Vascular homeostasis / NVU		1/40	262/18888	1	1.8	0.4284	0.462499	0.357292	DSP
GO:0034612	response to tumor necrosis factor	yes	Endothelial activation / inflammation		1/40	263/18888	1	1.8	0.429627	0.462977	0.357661	KLF2
GO:0090068	positive regulation of cell cycle process				1/40	263/18888	1	1.8	0.429627	0.462977	0.357661	RGCC
GO:0071216	cellular response to biotic stimulus				1/40	265/18888	1	1.78	0.432075	0.46519	0.359371	IRAK3
GO:0018108	peptidyl-tyrosine phosphorylation				1/40	269/18888	1	1.76	0.436939	0.469143	0.362424	ITGA5
GO:0034976	response to endoplasmic reticulum stress				1/40	269/18888	1	1.76	0.436939	0.469143	0.362424	ATF3
GO:0048762	mesenchymal cell differentiation				1/40	269/18888	1	1.76	0.436939	0.469143	0.362424	RGCC
GO:0018212	peptidyl-tyrosine modification				1/40	271/18888	1	1.74	0.439356	0.470881	0.363767	ITGA5
GO:0071695	anatomical structure maturation				1/40	271/18888	1	1.74	0.439356	0.470881	0.363767	KLF2
GO:0043488	regulation of mRNA stability				1/40	273/18888	1	1.73	0.441762	0.472173	0.364765	BTG2
GO:0110053	regulation of actin filament organization				1/40	273/18888	1	1.73	0.441762	0.472173	0.364765	RGCC
GO:1901136	carbohydrate derivative catabolic process				1/40	273/18888	1	1.73	0.441762	0.472173	0.364765	PPARA
GO:0003018	vascular process in circulatory system	yes	Endothelial / vascular (other)		1/40	275/18888	1	1.72	0.444159	0.474305	0.366412	KLF2
GO:0140014	mitotic nuclear division				1/40	277/18888	1	1.7	0.446545	0.476423	0.368048	RGCC
GO:0090596	sensory organ morphogenesis				1/40	278/18888	1	1.7	0.447735	0.47726	0.368695	RP1
GO:0052548	regulation of endopeptidase activity				1/40	280/18888	1	1.69	0.450106	0.479355	0.370314	KLF4
GO:0043487	regulation of RNA stability				1/40	285/18888	1	1.66	0.455992	0.485185	0.374818	BTG2
GO:0010721	negative regulation of cell development				1/40	288/18888	1	1.64	0.459494	0.488031	0.377016	BTG2
GO:1903532	positive regulation of secretion by cell				1/40	288/18888	1	1.64	0.459494	0.488031	0.377016	RGCC
GO:0061013	regulation of mRNA catabolic process				1/40	290/18888	1	1.63	0.461816	0.490057	0.378581	BTG2
GO:0051402	neuron apoptotic process				1/40	292/18888	1	1.62	0.464129	0.492068	0.380135	BTG2
GO:0001933	negative regulation of protein phosphorylation				1/40	296/18888	1	1.6	0.468725	0.496495	0.383554	IRAK3
GO:0048562	embryonic organ morphogenesis				1/40	297/18888	1	1.59	0.469868	0.497259	0.384145	APLNR
GO:0043087	regulation of GTPase activity				1/40	298/18888	1	1.58	0.471008	0.49802	0.384732	TBC1D22A
GO:0043491	phosphatidylinositol 3-kinase/protein kinase B signal transduction				1/40	299/18888	1	1.58	0.472147	0.498776	0.385317	PPARA
GO:0006874	intracellular calcium ion homeostasis				1/40	302/18888	1	1.56	0.475547	0.501919	0.387745	APLNR
GO:0033674	positive regulation of kinase activity				1/40	303/18888	1	1.56	0.476676	0.502661	0.388318	RGCC
GO:0052547	regulation of peptidase activity				1/40	304/18888	1	1.55	0.477802	0.503399	0.388888	KLF4
GO:0051607	defense response to virus				1/40	307/18888	1	1.54	0.481167	0.506492	0.391277	DDX60
GO:0070372	regulation of ERK1 and ERK2 cascade				1/40	308/18888	1	1.53	0.482284	0.507215	0.391836	ATF3
GO:1904062	regulation of monoatomic cation transmembrane transport				1/40	309/18888	1	1.53	0.483398	0.507934	0.392392	APLNR
GO:0002440	production of molecular mediator of immune response				1/40	310/18888	1	1.52	0.484511	0.50865	0.392945	IRAK3
GO:0071375	cellular response to peptide hormone stimulus				1/40	311/18888	1	1.52	0.485621	0.509362	0.393495	NR4A1
GO:0051047	positive regulation of secretion				1/40	312/18888	1	1.51	0.486728	0.51007	0.394042	RGCC
GO:0042326	negative regulation of phosphorylation				1/40	316/18888	1	1.49	0.491135	0.514232	0.397257	IRAK3
GO:0090092	regulation of transmembrane receptor protein serine/threonine kinase signaling pathway				1/40	317/18888	1	1.49	0.492231	0.514923	0.39779	PPARA
GO:0019058	viral life cycle				1/40	319/18888	1	1.48	0.494416	0.51675	0.399202	ITGA5
GO:0009416	response to light stimulus				1/40	321/18888	1	1.47	0.496592	0.518565	0.400604	RP1
GO:0060326	cell chemotaxis				1/40	322/18888	1	1.47	0.497677	0.519238	0.401124	NR4A1
GO:0060070	canonical Wnt signaling pathway				1/40	323/18888	1	1.46	0.498759	0.519908	0.401641	KLF4
GO:0009101	glycoprotein biosynthetic process				1/40	324/18888	1	1.46	0.499839	0.520574	0.402156	FUT10
GO:0006790	sulfur compound metabolic process				1/40	326/18888	1	1.45	0.501992	0.522355	0.403532	ACACB
GO:0006605	protein targeting				1/40	327/18888	1	1.44	0.503065	0.52301	0.404038	FUT10
GO:0045787	positive regulation of cell cycle				1/40	332/18888	1	1.42	0.508397	0.527624	0.407603	RGCC
GO:0070371	ERK1 and ERK2 cascade				1/40	332/18888	1	1.42	0.508397	0.527624	0.407603	ATF3
GO:0046394	carboxylic acid biosynthetic process				1/40	334/18888	1	1.41	0.510515	0.527964	0.407865	ACACB
GO:0070588	calcium ion transmembrane transport				1/40	334/18888	1	1.41	0.510515	0.527964	0.407865	APLNR
GO:0071214	cellular response to abiotic stimulus				1/40	334/18888	1	1.41	0.510515	0.527964	0.407865	RP1
GO:0104004	cellular response to environmental stimulus				1/40	334/18888	1	1.41	0.510515	0.527964	0.407865	RP1
GO:0060562	epithelial tube morphogenesis				1/40	335/18888	1	1.41	0.51157	0.528592	0.40835	APLNR
GO:0016053	organic acid biosynthetic process				1/40	337/18888	1	1.4	0.513674	0.530302	0.409671	ACACB
GO:0021700	developmental maturation				1/40	341/18888	1	1.38	0.517855	0.534151	0.412645	KLF2
GO:0016236	macroautophagy				1/40	343/18888	1	1.38	0.519932	0.535826	0.413938	ARMC3
GO:0032956	regulation of actin cytoskeleton organization				1/40	344/18888	1	1.37	0.520968	0.536424	0.414401	RGCC
GO:0006402	mRNA catabolic process				1/40	348/18888	1	1.36	0.525088	0.539725	0.416951	BTG2
GO:0006887	exocytosis				1/40	348/18888	1	1.36	0.525088	0.539725	0.416951	SYT15
GO:0034765	regulation of monoatomic ion transmembrane transport				1/40	349/18888	1	1.35	0.526113	0.540307	0.417401	APLNR
GO:0031589	cell-substrate adhesion				1/40	359/18888	1	1.32	0.536241	0.55023	0.425066	ITGA5
GO:0042176	regulation of protein catabolic process				1/40	362/18888	1	1.3	0.539238	0.552825	0.427071	IRAK3
GO:0010639	negative regulation of organelle organization				1/40	365/18888	1	1.29	0.542216	0.555395	0.429056	STYXL1
GO:0060271	cilium assembly				1/40	385/18888	1	1.23	0.561597	0.574748	0.444007	RP1
GO:0009100	glycoprotein metabolic process				1/40	386/18888	1	1.22	0.562545	0.575219	0.444371	FUT10
GO:0050767	regulation of neurogenesis				1/40	393/18888	1	1.2	0.569123	0.581442	0.449178	BTG2
GO:0010959	regulation of metal ion transport				1/40	394/18888	1	1.2	0.570055	0.58189	0.449525	APLNR
GO:0006401	RNA catabolic process				1/40	404/18888	1	1.17	0.579267	0.590272	0.455999	BTG2
GO:1903311	regulation of mRNA metabolic process				1/40	404/18888	1	1.17	0.579267	0.590272	0.455999	BTG2
GO:0140694	non-membrane-bounded organelle assembly				1/40	413/18888	1	1.14	0.587392	0.598035	0.461997	STYXL1
GO:0006816	calcium ion transport				1/40	428/18888	1	1.1	0.600596	0.610951	0.471975	APLNR
GO:0009314	response to radiation				1/40	431/18888	1	1.1	0.603187	0.613058	0.473602	RP1
GO:0030099	myeloid cell differentiation	yes	Leukocyte adhesion / stalling		1/40	439/18888	1	1.08	0.610016	0.619465	0.478552	KLF2
GO:0000280	nuclear division				1/40	446/18888	1	1.06	0.615897	0.623827	0.481922	RGCC
GO:0001503	ossification				1/40	446/18888	1	1.06	0.615897	0.623827	0.481922	ALPL
GO:0042391	regulation of membrane potential				1/40	446/18888	1	1.06	0.615897	0.623827	0.481922	DSP
GO:0048732	gland development				1/40	449/18888	1	1.05	0.618391	0.625816	0.483458	TBX19
GO:0006417	regulation of translation				1/40	451/18888	1	1.05	0.620045	0.626952	0.484336	BTG2
GO:0048568	embryonic organ development				1/40	455/18888	1	1.04	0.623332	0.629736	0.486487	APLNR
GO:0006869	lipid transport				1/40	456/18888	1	1.04	0.624149	0.630023	0.486708	PPARA
GO:0006935	chemotaxis				1/40	466/18888	1	1.01	0.632229	0.636521	0.491728	NR4A1
GO:0016055	Wnt signaling pathway				1/40	466/18888	1	1.01	0.632229	0.636521	0.491728	KLF4
GO:0007015	actin filament organization				1/40	467/18888	1	1.01	0.633027	0.636521	0.491728	RGCC
GO:0042330	taxis				1/40	468/18888	1	1.01	0.633824	0.636521	0.491728	NR4A1
GO:0051960	regulation of nervous system development				1/40	468/18888	1	1.01	0.633824	0.636521	0.491728	BTG2
GO:0198738	cell-cell signaling by wnt				1/40	468/18888	1	1.01	0.633824	0.636521	0.491728	KLF4
GO:0043269	regulation of monoatomic ion transport				1/40	470/18888	1	1	0.635413	0.637574	0.492542	APLNR
GO:0051345	positive regulation of hydrolase activity				1/40	482/18888	1	0.98	0.644805	0.646448	0.499397	TBC1D22A
GO:0045785	positive regulation of cell adhesion				1/40	485/18888	1	0.97	0.647115	0.648214	0.500761	ITGA5
GO:0034762	regulation of transmembrane transport				1/40	489/18888	1	0.97	0.650174	0.650725	0.502701	APLNR
GO:0048285	organelle fission				1/40	493/18888	1	0.96	0.653206	0.653206	0.504618	RGCC

### Sheet: GO_capillary_HOMO_ALL
ID	Description	vascular	vascular_theme	in_figure_panel	GeneRatio	BgRatio	Count	FoldEnrichment	pvalue	p.adjust	qvalue	geneID
GO:1904035	regulation of epithelial cell apoptotic process				6/56	115/18888	6	17.6	1.13175e-06	0.00173497	0.00138669	RGCC/PPARA/PAK4/RAMP2/BOK/PLA2R1
GO:1904019	epithelial cell apoptotic process				6/56	147/18888	6	13.77	4.72707e-06	0.0036233	0.00289595	RGCC/PPARA/PAK4/RAMP2/BOK/PLA2R1
GO:0046942	carboxylic acid transport				8/56	358/18888	8	7.54	9.89667e-06	0.00387053	0.00309355	GFAP/ABCC6/PPARA/SLC35D2/SLC16A9/SLC38A5/ACACB/PLA2R1
GO:0015849	organic acid transport				8/56	359/18888	8	7.52	1.00992e-05	0.00387053	0.00309355	GFAP/ABCC6/PPARA/SLC35D2/SLC16A9/SLC38A5/ACACB/PLA2R1
GO:0015711	organic anion transport				8/56	451/18888	8	5.98	5.16362e-05	0.0158317	0.0126536	GFAP/ABCC6/PPARA/SLC35D2/SLC16A9/SLC38A5/ACACB/PLA2R1
GO:1905039	carboxylic acid transmembrane transport				5/56	158/18888	5	10.67	0.000104087	0.0234823	0.0187685	GFAP/SLC35D2/SLC16A9/SLC38A5/ACACB
GO:1903825	organic acid transmembrane transport				5/56	159/18888	5	10.61	0.000107225	0.0234823	0.0187685	GFAP/SLC35D2/SLC16A9/SLC38A5/ACACB
GO:0007369	gastrulation				5/56	200/18888	5	8.43	0.000312029	0.0511125	0.0408521	MBP/PLPP3/EYA2/ATOH8/TBX19
GO:0030198	extracellular matrix organization	yes	ECM remodeling	yes	6/56	332/18888	6	6.1	0.00043681	0.0511125	0.0408521	GFAP/PBXIP1/RGCC/AEBP1/TIE1/RAMP2
GO:0043062	extracellular structure organization				6/56	333/18888	6	6.08	0.000443818	0.0511125	0.0408521	GFAP/PBXIP1/RGCC/AEBP1/TIE1/RAMP2
GO:0045229	external encapsulating structure organization				6/56	334/18888	6	6.06	0.000450912	0.0511125	0.0408521	GFAP/PBXIP1/RGCC/AEBP1/TIE1/RAMP2
GO:0039530	MDA-5 signaling pathway				2/56	11/18888	2	61.32	0.000466781	0.0511125	0.0408521	DDX60/IFIH1
GO:0060020	Bergmann glial cell differentiation				2/56	11/18888	2	61.32	0.000466781	0.0511125	0.0408521	GFAP/PLPP3
GO:2001171	positive regulation of ATP biosynthetic process				2/56	11/18888	2	61.32	0.000466781	0.0511125	0.0408521	PPARA/PINK1
GO:0085029	extracellular matrix assembly	yes	ECM remodeling		3/56	55/18888	3	18.4	0.000580595	0.0593368	0.0474255	RGCC/TIE1/RAMP2
GO:0030522	intracellular receptor signaling pathway				6/56	369/18888	6	5.48	0.000760633	0.0728781	0.0582484	DDX60/PPARA/IFIH1/NR4A1/DHRS3/KLF2
GO:2000351	regulation of endothelial cell apoptotic process	yes	Endothelial / vascular (other)		3/56	62/18888	3	16.32	0.000824791	0.0736411	0.0588582	RGCC/PAK4/RAMP2
GO:1904036	negative regulation of epithelial cell apoptotic process				3/56	65/18888	3	15.57	0.000946621	0.0736411	0.0588582	PPARA/PAK4/RAMP2
GO:0030810	positive regulation of nucleotide biosynthetic process				2/56	16/18888	2	42.16	0.00100878	0.0736411	0.0588582	PPARA/PINK1
GO:0048385	regulation of retinoic acid receptor signaling pathway				2/56	16/18888	2	42.16	0.00100878	0.0736411	0.0588582	DHRS3/KLF2
GO:1900373	positive regulation of purine nucleotide biosynthetic process				2/56	16/18888	2	42.16	0.00100878	0.0736411	0.0588582	PPARA/PINK1
GO:0072577	endothelial cell apoptotic process	yes	Endothelial / vascular (other)		3/56	68/18888	3	14.88	0.0010793	0.0752076	0.0601103	RGCC/PAK4/RAMP2
GO:1903053	regulation of extracellular matrix organization	yes	ECM remodeling		3/56	72/18888	3	14.05	0.0012737	0.0785701	0.0627978	RGCC/AEBP1/TIE1
GO:0090520	sphingolipid mediated signaling pathway				2/56	18/18888	2	37.48	0.00128131	0.0785701	0.0627978	EZR/PLPP3
GO:2001169	regulation of ATP biosynthetic process				2/56	18/18888	2	37.48	0.00128131	0.0785701	0.0627978	PPARA/PINK1
GO:0007584	response to nutrient				4/56	164/18888	4	8.23	0.0014163	0.0835073	0.0667439	PPARA/BCKDHB/ACACB/TNC
GO:0043542	endothelial cell migration	yes	Angiogenesis / sprouting	yes	5/56	286/18888	5	5.9	0.00156248	0.086786	0.0693644	RGCC/PLPP3/ID1/NR4A1/ATOH8
GO:0031998	regulation of fatty acid beta-oxidation				2/56	20/18888	2	33.73	0.00158513	0.086786	0.0693644	PPARA/ACACB
GO:0032635	interleukin-6 production	yes	Endothelial activation / inflammation	yes	4/56	176/18888	4	7.67	0.00183458	0.0916081	0.0732185	MBP/IFIH1/INPP5D/KLF2
GO:0032675	regulation of interleukin-6 production	yes	Endothelial activation / inflammation		4/56	176/18888	4	7.67	0.00183458	0.0916081	0.0732185	MBP/IFIH1/INPP5D/KLF2
GO:0060546	negative regulation of necroptotic process				2/56	22/18888	2	30.66	0.00191987	0.0916081	0.0732185	MUTYH/BOK
GO:0015718	monocarboxylic acid transport				4/56	179/18888	4	7.54	0.00195121	0.0916081	0.0732185	PPARA/SLC16A9/ACACB/PLA2R1
GO:0009150	purine ribonucleotide metabolic process				6/56	446/18888	6	4.54	0.002006	0.0916081	0.0732185	ABCC6/ACSBG1/ACSF2/PPARA/PINK1/ACACB
GO:0001936	regulation of endothelial cell proliferation	yes	Angiogenesis / sprouting	yes	4/56	181/18888	4	7.45	0.00203175	0.0916081	0.0732185	RGCC/TIE1/NR4A1/ATOH8
GO:0062099	negative regulation of programmed necrotic cell death				2/56	23/18888	2	29.33	0.00209873	0.0919242	0.0734712	MUTYH/BOK
GO:0009259	ribonucleotide metabolic process				6/56	466/18888	6	4.34	0.00249805	0.106375	0.0850214	ABCC6/ACSBG1/ACSF2/PPARA/PINK1/ACACB
GO:0030258	lipid modification				4/56	194/18888	4	6.95	0.00261223	0.108144	0.086435	PPARA/PLPP3/INPP5D/ACACB
GO:0035988	chondrocyte proliferation				2/56	26/18888	2	25.95	0.00268067	0.108144	0.086435	PBXIP1/FGFR3
GO:0019693	ribose phosphate metabolic process				6/56	480/18888	6	4.22	0.00289322	0.108512	0.0867293	ABCC6/ACSBG1/ACSF2/PPARA/PINK1/ACACB
GO:0006637	acyl-CoA metabolic process				3/56	96/18888	3	10.54	0.00290215	0.108512	0.0867293	ACSBG1/ACSF2/ACACB
GO:0035383	thioester metabolic process				3/56	96/18888	3	10.54	0.00290215	0.108512	0.0867293	ACSBG1/ACSF2/ACACB
GO:0001935	endothelial cell proliferation	yes	Angiogenesis / sprouting		4/56	202/18888	4	6.68	0.00302111	0.11027	0.0881345	RGCC/TIE1/NR4A1/ATOH8
GO:1901201	regulation of extracellular matrix assembly	yes	ECM remodeling		2/56	29/18888	2	23.26	0.00332976	0.116994	0.0935083	RGCC/TIE1
GO:0009152	purine ribonucleotide biosynthetic process				4/56	211/18888	4	6.39	0.00353119	0.116994	0.0935083	ACSBG1/PPARA/PINK1/ACACB
GO:0060441	epithelial tube branching involved in lung morphogenesis				2/56	30/18888	2	22.49	0.00356084	0.116994	0.0935083	CELSR1/TNC
GO:0030808	regulation of nucleotide biosynthetic process				2/56	31/18888	2	21.76	0.0037992	0.116994	0.0935083	PPARA/PINK1
GO:0097345	mitochondrial outer membrane permeabilization				2/56	31/18888	2	21.76	0.0037992	0.116994	0.0935083	EYA2/BOK
GO:1900371	regulation of purine nucleotide biosynthetic process				2/56	31/18888	2	21.76	0.0037992	0.116994	0.0935083	PPARA/PINK1
GO:2000191	regulation of fatty acid transport				2/56	31/18888	2	21.76	0.0037992	0.116994	0.0935083	PPARA/PLA2R1
GO:0045765	regulation of angiogenesis	yes	Vascular homeostasis / NVU	yes	5/56	353/18888	5	4.78	0.00387915	0.116994	0.0935083	RGCC/PAK4/TIE1/RAMP2/KLF2
GO:0008637	apoptotic mitochondrial changes				3/56	107/18888	3	9.46	0.00394014	0.116994	0.0935083	PINK1/EYA2/BOK
GO:0048384	retinoic acid receptor signaling pathway				2/56	32/18888	2	21.08	0.0040448	0.116994	0.0935083	DHRS3/KLF2
GO:1903580	positive regulation of ATP metabolic process				2/56	32/18888	2	21.08	0.0040448	0.116994	0.0935083	PPARA/PINK1
GO:1901342	regulation of vasculature development	yes	Vascular (other)		5/56	362/18888	5	4.66	0.0043151	0.122501	0.0979098	RGCC/PAK4/TIE1/RAMP2/KLF2
GO:0009260	ribonucleotide biosynthetic process				4/56	226/18888	4	5.97	0.00450666	0.122574	0.0979683	ACSBG1/PPARA/PINK1/ACACB
GO:0046320	regulation of fatty acid oxidation				2/56	34/18888	2	19.84	0.00455754	0.122574	0.0979683	PPARA/ACACB
GO:0051450	myoblast proliferation				2/56	34/18888	2	19.84	0.00455754	0.122574	0.0979683	ATOH8/FGR
GO:0060544	regulation of necroptotic process				2/56	35/18888	2	19.27	0.0048246	0.123099	0.0983878	MUTYH/BOK
GO:0010631	epithelial cell migration				5/56	375/18888	5	4.5	0.00500526	0.123099	0.0983878	RGCC/PLPP3/ID1/NR4A1/ATOH8
GO:0046390	ribose phosphate biosynthetic process				4/56	233/18888	4	5.79	0.00501849	0.123099	0.0983878	ACSBG1/PPARA/PINK1/ACACB
GO:0007006	mitochondrial membrane organization				3/56	117/18888	3	8.65	0.00505739	0.123099	0.0983878	PINK1/EYA2/BOK
GO:2000352	negative regulation of endothelial cell apoptotic process	yes	Endothelial / vascular (other)		2/56	36/18888	2	18.74	0.00509873	0.123099	0.0983878	PAK4/RAMP2
GO:0090132	epithelium migration				5/56	378/18888	5	4.46	0.00517506	0.123099	0.0983878	RGCC/PLPP3/ID1/NR4A1/ATOH8
GO:0001818	negative regulation of cytokine production	yes	Endothelial activation / inflammation	yes	5/56	381/18888	5	4.43	0.00534893	0.123099	0.0983878	RGCC/PPARA/EZR/INPP5D/KLF2
GO:0014059	regulation of dopamine secretion				2/56	37/18888	2	18.23	0.00537988	0.123099	0.0983878	PINK1/SYT15
GO:0090130	tissue migration				5/56	383/18888	5	4.4	0.00546713	0.123099	0.0983878	RGCC/PLPP3/ID1/NR4A1/ATOH8
GO:0045981	positive regulation of nucleotide metabolic process				2/56	38/18888	2	17.75	0.00566802	0.123099	0.0983878	PPARA/PINK1
GO:1900544	positive regulation of purine nucleotide metabolic process				2/56	38/18888	2	17.75	0.00566802	0.123099	0.0983878	PPARA/PINK1
GO:1902110	positive regulation of mitochondrial membrane permeability involved in apoptotic process	yes	Junctions / permeability		2/56	38/18888	2	17.75	0.00566802	0.123099	0.0983878	EYA2/BOK
GO:0045446	endothelial cell differentiation	yes	Angiogenesis / sprouting		3/56	123/18888	3	8.23	0.00581047	0.123099	0.0983878	EZR/TIE1/ATOH8
GO:0033865	nucleoside bisphosphate metabolic process				3/56	124/18888	3	8.16	0.00594215	0.123099	0.0983878	ACSBG1/ACSF2/ACACB
GO:0033875	ribonucleoside bisphosphate metabolic process				3/56	124/18888	3	8.16	0.00594215	0.123099	0.0983878	ACSBG1/ACSF2/ACACB
GO:0034032	purine nucleoside bisphosphate metabolic process				3/56	124/18888	3	8.16	0.00594215	0.123099	0.0983878	ACSBG1/ACSF2/ACACB
GO:0071774	response to fibroblast growth factor				3/56	124/18888	3	8.16	0.00594215	0.123099	0.0983878	FGFR3/NR4A1/TNC
GO:0062098	regulation of programmed necrotic cell death				2/56	40/18888	2	16.86	0.00626506	0.126373	0.101005	MUTYH/BOK
GO:1902686	mitochondrial outer membrane permeabilization involved in programmed cell death				2/56	40/18888	2	16.86	0.00626506	0.126373	0.101005	EYA2/BOK
GO:0051896	regulation of phosphatidylinositol 3-kinase/protein kinase B signal transduction				4/56	253/18888	4	5.33	0.00669302	0.131961	0.105471	PPARA/PINK1/FGFR3/FGR
GO:0014046	dopamine secretion				2/56	42/18888	2	16.06	0.00688953	0.131961	0.105471	PINK1/SYT15
GO:0035794	positive regulation of mitochondrial membrane permeability	yes	Junctions / permeability		2/56	42/18888	2	16.06	0.00688953	0.131961	0.105471	EYA2/BOK
GO:0001704	formation of primary germ layer				3/56	131/18888	3	7.72	0.00691414	0.131961	0.105471	EYA2/ATOH8/TBX19
GO:0006164	purine nucleotide biosynthetic process				4/56	256/18888	4	5.27	0.0069725	0.131961	0.105471	ACSBG1/PPARA/PINK1/ACACB
GO:0046839	phospholipid dephosphorylation				2/56	43/18888	2	15.69	0.00721194	0.134828	0.107763	PLPP3/INPP5D
GO:1904037	positive regulation of epithelial cell apoptotic process				2/56	44/18888	2	15.33	0.00754108	0.139283	0.111323	RGCC/PLA2R1
GO:0072522	purine-containing compound biosynthetic process				4/56	264/18888	4	5.11	0.00775538	0.141536	0.113124	ACSBG1/PPARA/PINK1/ACACB
GO:1902108	regulation of mitochondrial membrane permeability involved in apoptotic process	yes	Junctions / permeability		2/56	45/18888	2	14.99	0.00787692	0.142063	0.113545	EYA2/BOK
GO:1905710	positive regulation of membrane permeability	yes	Junctions / permeability		2/56	46/18888	2	14.66	0.0082194	0.144508	0.1155	EYA2/BOK
GO:0007498	mesoderm development				3/56	140/18888	3	7.23	0.00829533	0.144508	0.1155	TIE1/EYA2/TBX19
GO:0008360	regulation of cell shape				3/56	140/18888	3	7.23	0.00829533	0.144508	0.1155	CDC42EP4/EZR/FGR
GO:0035384	thioester biosynthetic process				2/56	47/18888	2	14.35	0.00856849	0.145539	0.116324	ACSBG1/ACACB
GO:0071616	acyl-CoA biosynthetic process				2/56	47/18888	2	14.35	0.00856849	0.145539	0.116324	ACSBG1/ACACB
GO:0003158	endothelium development	yes	Endothelial / vascular (other)		3/56	143/18888	3	7.08	0.00878921	0.145539	0.116324	EZR/TIE1/ATOH8
GO:0044331	cell-cell adhesion mediated by cadherin	yes	Leukocyte adhesion / stalling	yes	2/56	48/18888	2	14.05	0.00892414	0.145539	0.116324	CDH26/RGCC
GO:1902116	negative regulation of organelle assembly				2/56	48/18888	2	14.05	0.00892414	0.145539	0.116324	PINK1/STYXL1
GO:2000378	negative regulation of reactive oxygen species metabolic process				2/56	48/18888	2	14.05	0.00892414	0.145539	0.116324	PPARA/PINK1
GO:0070266	necroptotic process				2/56	49/18888	2	13.77	0.00928632	0.149852	0.11977	MUTYH/BOK
GO:0089718	amino acid import across plasma membrane				2/56	51/18888	2	13.23	0.0100301	0.158587	0.126752	GFAP/SLC38A5
GO:0010517	regulation of phospholipase activity				2/56	52/18888	2	12.97	0.0104116	0.158587	0.126752	FGFR3/PLA2R1
GO:0010823	negative regulation of mitochondrion organization				2/56	52/18888	2	12.97	0.0104116	0.158587	0.126752	PINK1/BOK
GO:0016525	negative regulation of angiogenesis	yes	Angiogenesis / sprouting		3/56	153/18888	3	6.61	0.0105586	0.158587	0.126752	RGCC/TIE1/KLF2
GO:0042552	myelination				3/56	154/18888	3	6.57	0.0107461	0.158587	0.126752	MBP/ACSBG1/BCAS1
GO:0050433	regulation of catecholamine secretion				2/56	53/18888	2	12.73	0.0107995	0.158587	0.126752	PINK1/SYT15
GO:2000181	negative regulation of blood vessel morphogenesis	yes	Angiogenesis / sprouting		3/56	155/18888	3	6.53	0.0109355	0.158587	0.126752	RGCC/TIE1/KLF2
GO:0009165	nucleotide biosynthetic process				4/56	293/18888	4	4.6	0.0110738	0.158587	0.126752	ACSBG1/PPARA/PINK1/ACACB
GO:0007272	ensheathment of neurons				3/56	156/18888	3	6.49	0.0111268	0.158587	0.126752	MBP/ACSBG1/BCAS1
GO:0008366	axon ensheathment				3/56	156/18888	3	6.49	0.0111268	0.158587	0.126752	MBP/ACSBG1/BCAS1
GO:0010883	regulation of lipid storage				2/56	54/18888	2	12.49	0.0111937	0.158587	0.126752	PPARA/ACACB
GO:0048754	branching morphogenesis of an epithelial tube				3/56	157/18888	3	6.44	0.0113201	0.158587	0.126752	TIE1/CELSR1/TNC
GO:1901343	negative regulation of vasculature development	yes	Vascular (other)		3/56	157/18888	3	6.44	0.0113201	0.158587	0.126752	RGCC/TIE1/KLF2
GO:1901293	nucleoside phosphate biosynthetic process				4/56	295/18888	4	4.57	0.0113316	0.158587	0.126752	ACSBG1/PPARA/PINK1/ACACB
GO:0001836	release of cytochrome c from mitochondria				2/56	55/18888	2	12.26	0.0115942	0.158587	0.126752	PINK1/BOK
GO:0060425	lung morphogenesis				2/56	55/18888	2	12.26	0.0115942	0.158587	0.126752	CELSR1/TNC
GO:0008643	carbohydrate transport				3/56	159/18888	3	6.36	0.0117124	0.158587	0.126752	EZR/SLC35D2/ACACB
GO:0043491	phosphatidylinositol 3-kinase/protein kinase B signal transduction				4/56	299/18888	4	4.51	0.0118588	0.158587	0.126752	PPARA/PINK1/FGFR3/FGR
GO:0015872	dopamine transport				2/56	56/18888	2	12.05	0.0120009	0.158587	0.126752	PINK1/SYT15
GO:0033674	positive regulation of kinase activity				4/56	303/18888	4	4.45	0.0124016	0.158587	0.126752	RGCC/PINK1/FGFR3/TIE1
GO:0033866	nucleoside bisphosphate biosynthetic process				2/56	57/18888	2	11.83	0.0124139	0.158587	0.126752	ACSBG1/ACACB
GO:0034030	ribonucleoside bisphosphate biosynthetic process				2/56	57/18888	2	11.83	0.0124139	0.158587	0.126752	ACSBG1/ACACB
GO:0034033	purine nucleoside bisphosphate biosynthetic process				2/56	57/18888	2	11.83	0.0124139	0.158587	0.126752	ACSBG1/ACACB
GO:0034332	adherens junction organization	yes	Junctions / permeability		2/56	57/18888	2	11.83	0.0124139	0.158587	0.126752	CDH26/RAMP2
GO:0046902	regulation of mitochondrial membrane permeability	yes	Junctions / permeability		2/56	57/18888	2	11.83	0.0124139	0.158587	0.126752	EYA2/BOK
GO:0016311	dephosphorylation				4/56	309/18888	4	4.37	0.0132453	0.165532	0.132303	PINK1/PLPP3/INPP5D/STYXL1
GO:0050432	catecholamine secretion				2/56	59/18888	2	11.43	0.0132583	0.165532	0.132303	PINK1/SYT15
GO:0010952	positive regulation of peptidase activity				3/56	167/18888	3	6.06	0.0133599	0.165532	0.132303	MBP/PINK1/BOK
GO:0007162	negative regulation of cell adhesion				4/56	310/18888	4	4.35	0.0133894	0.165532	0.132303	MBP/RGCC/PPARA/TNC
GO:0051047	positive regulation of secretion				4/56	312/18888	4	4.32	0.0136806	0.166557	0.133122	RGCC/PINK1/FGR/PLA2R1
GO:0097300	programmed necrotic cell death				2/56	60/18888	2	11.24	0.0136896	0.166557	0.133122	MUTYH/BOK
GO:0051345	positive regulation of hydrolase activity				5/56	482/18888	5	3.5	0.0139203	0.16803	0.134299	MBP/PINK1/FGFR3/TBC1D22A/BOK
GO:0031102	neuron projection regeneration				2/56	61/18888	2	11.06	0.014127	0.169115	0.135167	GFAP/TNC
GO:0051897	positive regulation of phosphatidylinositol 3-kinase/protein kinase B signal transduction				3/56	171/18888	3	5.92	0.0142308	0.169115	0.135167	PINK1/FGFR3/FGR
GO:0044272	sulfur compound biosynthetic process				3/56	172/18888	3	5.88	0.0144535	0.17044	0.136226	ACSBG1/SLC35D2/ACACB
GO:0071715	icosanoid transport				2/56	62/18888	2	10.88	0.0145704	0.170507	0.136279	ABCC6/PLA2R1
GO:2001244	positive regulation of intrinsic apoptotic signaling pathway				2/56	64/18888	2	10.54	0.0154751	0.179722	0.143644	STYXL1/BOK
GO:0001667	ameboidal-type cell migration				5/56	498/18888	5	3.39	0.0158278	0.180507	0.144271	RGCC/PLPP3/ID1/NR4A1/ATOH8
GO:0006790	sulfur compound metabolic process				4/56	326/18888	4	4.14	0.0158327	0.180507	0.144271	ACSBG1/ACSF2/SLC35D2/ACACB
GO:0001819	positive regulation of cytokine production	yes	Endothelial activation / inflammation		5/56	500/18888	5	3.37	0.016078	0.180507	0.144271	MBP/RGCC/IFIH1/FGR/PLA2R1
GO:0002757	immune response-activating signaling pathway				5/56	500/18888	5	3.37	0.016078	0.180507	0.144271	DDX60/IFIH1/EZR/INPP5D/FGR
GO:0031214	biomineral tissue development				3/56	180/18888	3	5.62	0.0163065	0.180507	0.144271	PPARA/FGFR3/FGR
GO:0035265	organ growth				3/56	180/18888	3	5.62	0.0163065	0.180507	0.144271	PPARA/FGFR3/ACACB
GO:0050994	regulation of lipid catabolic process				2/56	66/18888	2	10.22	0.0164034	0.180507	0.144271	PPARA/ACACB
GO:0048638	regulation of developmental growth				4/56	330/18888	4	4.09	0.0164846	0.180507	0.144271	PPARA/EZR/FGFR3/ACACB
GO:0006839	mitochondrial transport				3/56	182/18888	3	5.56	0.0167896	0.180919	0.144601	PINK1/EYA2/BOK
GO:0097192	extrinsic apoptotic signaling pathway in absence of ligand				2/56	67/18888	2	10.07	0.0168763	0.180919	0.144601	EYA2/BOK
GO:1905953	negative regulation of lipid localization				2/56	67/18888	2	10.07	0.0168763	0.180919	0.144601	PPARA/PLA2R1
GO:0043534	blood vessel endothelial cell migration	yes	Angiogenesis / sprouting		3/56	183/18888	3	5.53	0.0170342	0.181343	0.14494	RGCC/ID1/NR4A1
GO:0010611	regulation of cardiac muscle hypertrophy				2/56	68/18888	2	9.92	0.017355	0.182228	0.145647	PPARA/ACACB
GO:0032715	negative regulation of interleukin-6 production	yes	Endothelial activation / inflammation		2/56	68/18888	2	9.92	0.017355	0.182228	0.145647	INPP5D/KLF2
GO:1905952	regulation of lipid localization				3/56	186/18888	3	5.44	0.01778	0.183543	0.146698	PPARA/ACACB/PLA2R1
GO:0038034	signal transduction in absence of ligand				2/56	69/18888	2	9.78	0.0178395	0.183543	0.146698	EYA2/BOK
GO:0060191	regulation of lipase activity				2/56	69/18888	2	9.78	0.0178395	0.183543	0.146698	FGFR3/PLA2R1
GO:0045766	positive regulation of angiogenesis	yes	Angiogenesis / sprouting		3/56	187/18888	3	5.41	0.0180326	0.184293	0.147298	PAK4/TIE1/RAMP2
GO:0032922	circadian regulation of gene expression				2/56	70/18888	2	9.64	0.0183296	0.184996	0.14786	PPARA/ID1
GO:0061138	morphogenesis of a branching epithelium				3/56	189/18888	3	5.35	0.0185438	0.184996	0.14786	TIE1/CELSR1/TNC
GO:1904018	positive regulation of vasculature development	yes	Vascular (other)		3/56	190/18888	3	5.33	0.0188024	0.184996	0.14786	PAK4/TIE1/RAMP2
GO:2001242	regulation of intrinsic apoptotic signaling pathway				3/56	190/18888	3	5.33	0.0188024	0.184996	0.14786	PINK1/STYXL1/BOK
GO:0014743	regulation of muscle hypertrophy				2/56	71/18888	2	9.5	0.0188255	0.184996	0.14786	PPARA/ACACB
GO:0090559	regulation of membrane permeability	yes	Junctions / permeability		2/56	71/18888	2	9.5	0.0188255	0.184996	0.14786	EYA2/BOK
GO:0010822	positive regulation of mitochondrion organization				2/56	72/18888	2	9.37	0.0193269	0.18752	0.149877	PINK1/BOK
GO:1903578	regulation of ATP metabolic process				2/56	72/18888	2	9.37	0.0193269	0.18752	0.149877	PPARA/PINK1
GO:0030324	lung development				3/56	193/18888	3	5.24	0.0195904	0.188881	0.150964	CELSR1/TNC/KLF2
GO:0060420	regulation of heart growth				2/56	73/18888	2	9.24	0.019834	0.189074	0.151119	PPARA/ACACB
GO:0002040	sprouting angiogenesis	yes	Angiogenesis / sprouting		3/56	194/18888	3	5.22	0.019857	0.189074	0.151119	NR4A1/RAMP2/KLF2
GO:0051881	regulation of mitochondrial membrane potential				2/56	74/18888	2	9.12	0.0203467	0.191359	0.152945	PINK1/BOK
GO:0051937	catecholamine transport				2/56	74/18888	2	9.12	0.0203467	0.191359	0.152945	PINK1/SYT15
GO:0030323	respiratory tube development				3/56	197/18888	3	5.14	0.0206691	0.192686	0.154006	CELSR1/TNC/KLF2
GO:0006635	fatty acid beta-oxidation				2/56	75/18888	2	8.99	0.0208649	0.192686	0.154006	PPARA/ACACB
GO:1902893	regulation of miRNA transcription				2/56	75/18888	2	8.99	0.0208649	0.192686	0.154006	PPARA/ATOH8
GO:0001707	mesoderm formation				2/56	76/18888	2	8.88	0.0213885	0.194016	0.155069	EYA2/TBX19
GO:0035924	cellular response to vascular endothelial growth factor stimulus	yes	Endothelial / vascular (other)		2/56	76/18888	2	8.88	0.0213885	0.194016	0.155069	NR4A1/RAMP2
GO:0061614	miRNA transcription				2/56	76/18888	2	8.88	0.0213885	0.194016	0.155069	PPARA/ATOH8
GO:0001937	negative regulation of endothelial cell proliferation	yes	Angiogenesis / sprouting		2/56	77/18888	2	8.76	0.0219177	0.19649	0.157046	RGCC/ATOH8
GO:0032890	regulation of organic acid transport				2/56	77/18888	2	8.76	0.0219177	0.19649	0.157046	PPARA/PLA2R1
GO:0022408	negative regulation of cell-cell adhesion	yes	Leukocyte adhesion / stalling	yes	3/56	203/18888	3	4.98	0.0223478	0.198376	0.158554	MBP/RGCC/PPARA
GO:0048332	mesoderm morphogenesis				2/56	78/18888	2	8.65	0.0224522	0.198376	0.158554	EYA2/TBX19
GO:0035304	regulation of protein dephosphorylation				2/56	79/18888	2	8.54	0.0229922	0.198376	0.158554	PINK1/STYXL1
GO:0001763	morphogenesis of a branching structure				3/56	206/18888	3	4.91	0.0232143	0.198376	0.158554	TIE1/CELSR1/TNC
GO:0001570	vasculogenesis	yes	Angiogenesis / sprouting		2/56	83/18888	2	8.13	0.0252051	0.198376	0.158554	TIE1/RAMP2
GO:0051347	positive regulation of transferase activity				4/56	376/18888	4	3.59	0.0252114	0.198376	0.158554	RGCC/PINK1/FGFR3/TIE1
GO:0046209	nitric oxide metabolic process	yes	Vascular homeostasis / NVU	yes	2/56	84/18888	2	8.03	0.0257715	0.198376	0.158554	PPARA/KLF2
GO:0051591	response to cAMP				2/56	85/18888	2	7.94	0.026343	0.198376	0.158554	EZR/BCKDHB
GO:2001057	reactive nitrogen species metabolic process				2/56	85/18888	2	7.94	0.026343	0.198376	0.158554	PPARA/KLF2
GO:0046034	ATP metabolic process				3/56	220/18888	3	4.6	0.0274984	0.198376	0.158554	ABCC6/PPARA/PINK1
GO:0060541	respiratory system development				3/56	220/18888	3	4.6	0.0274984	0.198376	0.158554	CELSR1/TNC/KLF2
GO:0015844	monoamine transport				2/56	87/18888	2	7.75	0.0275015	0.198376	0.158554	PINK1/SYT15
GO:0098586	cellular response to virus				2/56	87/18888	2	7.75	0.0275015	0.198376	0.158554	IFIH1/WDFY4
GO:0048708	astrocyte differentiation				2/56	88/18888	2	7.67	0.0280883	0.198376	0.158554	GFAP/PLPP3
GO:1901264	carbohydrate derivative transport				2/56	88/18888	2	7.67	0.0280883	0.198376	0.158554	ABCC6/SLC35D2
GO:1902115	regulation of organelle assembly				3/56	223/18888	3	4.54	0.0284678	0.198376	0.158554	PINK1/EZR/STYXL1
GO:0031330	negative regulation of cellular catabolic process				3/56	224/18888	3	4.52	0.028795	0.198376	0.158554	PPARA/PINK1/ACACB
GO:0006868	glutamine transport				1/56	10/18888	1	33.73	0.0292629	0.198376	0.158554	SLC38A5
GO:0009750	response to fructose				1/56	10/18888	1	33.73	0.0292629	0.198376	0.158554	PPARA
GO:0014012	peripheral nervous system axon regeneration				1/56	10/18888	1	33.73	0.0292629	0.198376	0.158554	TNC
GO:0030643	intracellular phosphate ion homeostasis				1/56	10/18888	1	33.73	0.0292629	0.198376	0.158554	ABCC6
GO:0030953	astral microtubule organization				1/56	10/18888	1	33.73	0.0292629	0.198376	0.158554	EZR
GO:0032096	negative regulation of response to food				1/56	10/18888	1	33.73	0.0292629	0.198376	0.158554	PPARA
GO:0032099	negative regulation of appetite				1/56	10/18888	1	33.73	0.0292629	0.198376	0.158554	PPARA
GO:0032105	negative regulation of response to extracellular stimulus				1/56	10/18888	1	33.73	0.0292629	0.198376	0.158554	PPARA
GO:0032108	negative regulation of response to nutrient levels				1/56	10/18888	1	33.73	0.0292629	0.198376	0.158554	PPARA
GO:0032329	serine transport				1/56	10/18888	1	33.73	0.0292629	0.198376	0.158554	SLC38A5
GO:0032815	negative regulation of natural killer cell activation				1/56	10/18888	1	33.73	0.0292629	0.198376	0.158554	FGR
GO:0033605	positive regulation of catecholamine secretion				1/56	10/18888	1	33.73	0.0292629	0.198376	0.158554	PINK1
GO:0051660	establishment of centrosome localization				1/56	10/18888	1	33.73	0.0292629	0.198376	0.158554	EZR
GO:0090269	fibroblast growth factor production				1/56	10/18888	1	33.73	0.0292629	0.198376	0.158554	RGCC
GO:0090270	regulation of fibroblast growth factor production				1/56	10/18888	1	33.73	0.0292629	0.198376	0.158554	RGCC
GO:0098779	positive regulation of mitophagy in response to mitochondrial depolarization				1/56	10/18888	1	33.73	0.0292629	0.198376	0.158554	PINK1
GO:1900038	negative regulation of cellular response to hypoxia				1/56	10/18888	1	33.73	0.0292629	0.198376	0.158554	PINK1
GO:1900246	positive regulation of RIG-I signaling pathway				1/56	10/18888	1	33.73	0.0292629	0.198376	0.158554	DDX60
GO:1904383	response to sodium phosphate				1/56	10/18888	1	33.73	0.0292629	0.198376	0.158554	ABCC6
GO:2000048	negative regulation of cell-cell adhesion mediated by cadherin	yes	Junctions / permeability		1/56	10/18888	1	33.73	0.0292629	0.198376	0.158554	RGCC
GO:2000628	regulation of miRNA metabolic process				2/56	90/18888	2	7.5	0.0292772	0.198376	0.158554	PPARA/ATOH8
GO:2001233	regulation of apoptotic signaling pathway				4/56	396/18888	4	3.41	0.0297347	0.198376	0.158554	PINK1/EYA2/STYXL1/BOK
GO:0032273	positive regulation of protein polymerization				2/56	91/18888	2	7.41	0.029879	0.198376	0.158554	PINK1/CDC42EP4
GO:1900542	regulation of purine nucleotide metabolic process				2/56	91/18888	2	7.41	0.029879	0.198376	0.158554	PPARA/PINK1
GO:0048705	skeletal system morphogenesis				3/56	229/18888	3	4.42	0.0304609	0.198376	0.158554	FGFR3/DHRS3/FGR
GO:0006140	regulation of nucleotide metabolic process				2/56	92/18888	2	7.33	0.0304859	0.198376	0.158554	PPARA/PINK1
GO:0097191	extrinsic apoptotic signaling pathway				3/56	230/18888	3	4.4	0.0308001	0.198376	0.158554	FGFR3/EYA2/BOK
GO:0006631	fatty acid metabolic process				4/56	401/18888	4	3.36	0.0309363	0.198376	0.158554	ACSBG1/ACSF2/PPARA/ACACB
GO:0042475	odontogenesis of dentin-containing tooth				2/56	93/18888	2	7.25	0.0310976	0.198376	0.158554	PPARA/TNC
GO:0019915	lipid storage				2/56	94/18888	2	7.18	0.0317142	0.198376	0.158554	PPARA/ACACB
GO:0043502	regulation of muscle adaptation				2/56	94/18888	2	7.18	0.0317142	0.198376	0.158554	PPARA/ACACB
GO:0051952	regulation of amine transport				2/56	94/18888	2	7.18	0.0317142	0.198376	0.158554	PINK1/SYT15
GO:0010624	regulation of Schwann cell proliferation				1/56	11/18888	1	30.66	0.0321425	0.198376	0.158554	GFAP
GO:0010887	negative regulation of cholesterol storage				1/56	11/18888	1	30.66	0.0321425	0.198376	0.158554	PPARA
GO:0014010	Schwann cell proliferation				1/56	11/18888	1	30.66	0.0321425	0.198376	0.158554	GFAP
GO:0015808	L-alanine transport				1/56	11/18888	1	30.66	0.0321425	0.198376	0.158554	SLC38A5
GO:0030223	neutrophil differentiation	yes	Leukocyte adhesion / stalling		1/56	11/18888	1	30.66	0.0321425	0.198376	0.158554	INPP5D
GO:0032000	positive regulation of fatty acid beta-oxidation				1/56	11/18888	1	30.66	0.0321425	0.198376	0.158554	PPARA
GO:0034115	negative regulation of heterotypic cell-cell adhesion	yes	Leukocyte adhesion / stalling		1/56	11/18888	1	30.66	0.0321425	0.198376	0.158554	MBP
GO:0060601	lateral sprouting from an epithelium	yes	Angiogenesis / sprouting		1/56	11/18888	1	30.66	0.0321425	0.198376	0.158554	CELSR1
GO:0070587	regulation of cell-cell adhesion involved in gastrulation	yes	Leukocyte adhesion / stalling		1/56	11/18888	1	30.66	0.0321425	0.198376	0.158554	MBP
GO:0072697	protein localization to cell cortex				1/56	11/18888	1	30.66	0.0321425	0.198376	0.158554	EZR
GO:1900119	positive regulation of execution phase of apoptosis				1/56	11/18888	1	30.66	0.0321425	0.198376	0.158554	BOK
GO:1903897	regulation of PERK-mediated unfolded protein response				1/56	11/18888	1	30.66	0.0321425	0.198376	0.158554	BOK
GO:2000343	positive regulation of chemokine (C-X-C motif) ligand 2 production	yes	Endothelial activation / inflammation		1/56	11/18888	1	30.66	0.0321425	0.198376	0.158554	MBP
GO:0010594	regulation of endothelial cell migration	yes	Angiogenesis / sprouting		3/56	234/18888	3	4.32	0.0321769	0.198376	0.158554	RGCC/PLPP3/ATOH8
GO:0009137	purine nucleoside diphosphate catabolic process				2/56	95/18888	2	7.1	0.0323356	0.198376	0.158554	PPARA/ENTPD2
GO:0009181	purine ribonucleoside diphosphate catabolic process				2/56	95/18888	2	7.1	0.0323356	0.198376	0.158554	PPARA/ENTPD2
GO:0050678	regulation of epithelial cell proliferation				4/56	407/18888	4	3.31	0.0324159	0.198376	0.158554	RGCC/TIE1/NR4A1/ATOH8
GO:0009615	response to virus				4/56	409/18888	4	3.3	0.0329182	0.198376	0.158554	DDX60/IFIH1/WDFY4/FGR
GO:0072593	reactive oxygen species metabolic process				3/56	238/18888	3	4.25	0.0335857	0.198376	0.158554	PPARA/PINK1/PLA2R1
GO:0140747	regulation of ncRNA transcription				2/56	97/18888	2	6.95	0.0335929	0.198376	0.158554	PPARA/ATOH8
GO:0009191	ribonucleoside diphosphate catabolic process				2/56	98/18888	2	6.88	0.0342286	0.198376	0.158554	PPARA/ENTPD2
GO:0019217	regulation of fatty acid metabolic process				2/56	99/18888	2	6.81	0.0348691	0.198376	0.158554	PPARA/ACACB
GO:0060349	bone morphogenesis				2/56	99/18888	2	6.81	0.0348691	0.198376	0.158554	FGFR3/DHRS3
GO:0060419	heart growth				2/56	99/18888	2	6.81	0.0348691	0.198376	0.158554	PPARA/ACACB
GO:0006285	base-excision repair, AP site formation				1/56	12/18888	1	28.11	0.0350137	0.198376	0.158554	MUTYH
GO:0015801	aromatic amino acid transport				1/56	12/18888	1	28.11	0.0350137	0.198376	0.158554	SLC38A5
GO:0032536	regulation of cell projection size				1/56	12/18888	1	28.11	0.0350137	0.198376	0.158554	EZR
GO:0046415	urate metabolic process				1/56	12/18888	1	28.11	0.0350137	0.198376	0.158554	SLC16A9
GO:0070586	cell-cell adhesion involved in gastrulation	yes	Leukocyte adhesion / stalling		1/56	12/18888	1	28.11	0.0350137	0.198376	0.158554	MBP
GO:0090481	pyrimidine nucleotide-sugar transmembrane transport				1/56	12/18888	1	28.11	0.0350137	0.198376	0.158554	SLC35D2
GO:0097084	vascular associated smooth muscle cell development	yes	Endothelial / vascular (other)		1/56	12/18888	1	28.11	0.0350137	0.198376	0.158554	RAMP2
GO:1901299	negative regulation of hydrogen peroxide-mediated programmed cell death				1/56	12/18888	1	28.11	0.0350137	0.198376	0.158554	PINK1
GO:1902946	protein localization to early endosome				1/56	12/18888	1	28.11	0.0350137	0.198376	0.158554	EZR
GO:1905668	positive regulation of protein localization to endosome				1/56	12/18888	1	28.11	0.0350137	0.198376	0.158554	EZR
GO:2001214	positive regulation of vasculogenesis	yes	Angiogenesis / sprouting		1/56	12/18888	1	28.11	0.0350137	0.198376	0.158554	RAMP2
GO:0009205	purine ribonucleoside triphosphate metabolic process				3/56	244/18888	3	4.15	0.0357587	0.198376	0.158554	ABCC6/PPARA/PINK1
GO:2001234	negative regulation of apoptotic signaling pathway				3/56	244/18888	3	4.15	0.0357587	0.198376	0.158554	PINK1/EYA2/BOK
GO:0090257	regulation of muscle system process				3/56	245/18888	3	4.13	0.0361278	0.198376	0.158554	PPARA/NR4A1/ACACB
GO:0003300	cardiac muscle hypertrophy				2/56	101/18888	2	6.68	0.036164	0.198376	0.158554	PPARA/ACACB
GO:0006754	ATP biosynthetic process				2/56	101/18888	2	6.68	0.036164	0.198376	0.158554	PPARA/PINK1
GO:0010906	regulation of glucose metabolic process				2/56	101/18888	2	6.68	0.036164	0.198376	0.158554	PPARA/ACACB
GO:0032755	positive regulation of interleukin-6 production	yes	Endothelial activation / inflammation		2/56	101/18888	2	6.68	0.036164	0.198376	0.158554	MBP/IFIH1
GO:0022604	regulation of cell morphogenesis				3/56	246/18888	3	4.11	0.0364989	0.198376	0.158554	CDC42EP4/EZR/FGR
GO:0009134	nucleoside diphosphate catabolic process				2/56	102/18888	2	6.61	0.0368184	0.198376	0.158554	PPARA/ENTPD2
GO:0046620	regulation of organ growth				2/56	102/18888	2	6.61	0.0368184	0.198376	0.158554	PPARA/ACACB
GO:0034599	cellular response to oxidative stress				3/56	248/18888	3	4.08	0.0372469	0.198376	0.158554	PINK1/KLF2/PLA2R1
GO:0007501	mesodermal cell fate specification				1/56	13/18888	1	25.95	0.0378766	0.198376	0.158554	EYA2
GO:0010992	ubiquitin recycling				1/56	13/18888	1	25.95	0.0378766	0.198376	0.158554	PINK1
GO:0015780	nucleotide-sugar transmembrane transport				1/56	13/18888	1	25.95	0.0378766	0.198376	0.158554	SLC35D2
GO:0015838	amino-acid betaine transport				1/56	13/18888	1	25.95	0.0378766	0.198376	0.158554	SLC16A9
GO:0031272	regulation of pseudopodium assembly				1/56	13/18888	1	25.95	0.0378766	0.198376	0.158554	CDC42EP4
GO:0031274	positive regulation of pseudopodium assembly				1/56	13/18888	1	25.95	0.0378766	0.198376	0.158554	CDC42EP4
GO:0032490	detection of molecule of bacterial origin				1/56	13/18888	1	25.95	0.0378766	0.198376	0.158554	NR4A1
GO:0032530	regulation of microvillus organization				1/56	13/18888	1	25.95	0.0378766	0.198376	0.158554	EZR
GO:0034333	adherens junction assembly	yes	Junctions / permeability		1/56	13/18888	1	25.95	0.0378766	0.198376	0.158554	RAMP2
GO:0038203	TORC2 signaling				1/56	13/18888	1	25.95	0.0378766	0.198376	0.158554	PINK1
GO:0045737	positive regulation of cyclin-dependent protein serine/threonine kinase activity				1/56	13/18888	1	25.95	0.0378766	0.198376	0.158554	RGCC
GO:0061052	negative regulation of cell growth involved in cardiac muscle cell development				1/56	13/18888	1	25.95	0.0378766	0.198376	0.158554	PPARA
GO:0070278	extracellular matrix constituent secretion	yes	ECM remodeling		1/56	13/18888	1	25.95	0.0378766	0.198376	0.158554	RGCC
GO:1900103	positive regulation of endoplasmic reticulum unfolded protein response				1/56	13/18888	1	25.95	0.0378766	0.198376	0.158554	BOK
GO:1902902	negative regulation of autophagosome assembly				1/56	13/18888	1	25.95	0.0378766	0.198376	0.158554	PINK1
GO:1903377	negative regulation of oxidative stress-induced neuron intrinsic apoptotic signaling pathway				1/56	13/18888	1	25.95	0.0378766	0.198376	0.158554	PINK1
GO:1904683	regulation of metalloendopeptidase activity				1/56	13/18888	1	25.95	0.0378766	0.198376	0.158554	MBP
GO:1905666	regulation of protein localization to endosome				1/56	13/18888	1	25.95	0.0378766	0.198376	0.158554	EZR
GO:0009144	purine nucleoside triphosphate metabolic process				3/56	250/18888	3	4.05	0.0380029	0.198376	0.158554	ABCC6/PPARA/PINK1
GO:0016054	organic acid catabolic process				3/56	250/18888	3	4.05	0.0380029	0.198376	0.158554	PPARA/BCKDHB/ACACB
GO:0046395	carboxylic acid catabolic process				3/56	250/18888	3	4.05	0.0380029	0.198376	0.158554	PPARA/BCKDHB/ACACB
GO:0003333	amino acid transmembrane transport				2/56	104/18888	2	6.49	0.0381409	0.198376	0.158554	GFAP/SLC38A5
GO:0014897	striated muscle hypertrophy				2/56	104/18888	2	6.49	0.0381409	0.198376	0.158554	PPARA/ACACB
GO:0009199	ribonucleoside triphosphate metabolic process				3/56	251/18888	3	4.03	0.0383839	0.198376	0.158554	ABCC6/PPARA/PINK1
GO:0015837	amine transport				2/56	105/18888	2	6.42	0.038809	0.198376	0.158554	PINK1/SYT15
GO:0002532	production of molecular mediator involved in inflammatory response	yes	Endothelial activation / inflammation		2/56	106/18888	2	6.36	0.0394815	0.198376	0.158554	PBXIP1/PPARA
GO:0009062	fatty acid catabolic process				2/56	106/18888	2	6.36	0.0394815	0.198376	0.158554	PPARA/ACACB
GO:0014896	muscle hypertrophy				2/56	106/18888	2	6.36	0.0394815	0.198376	0.158554	PPARA/ACACB
GO:0019395	fatty acid oxidation				2/56	106/18888	2	6.36	0.0394815	0.198376	0.158554	PPARA/ACACB
GO:0032526	response to retinoic acid				2/56	106/18888	2	6.36	0.0394815	0.198376	0.158554	TIE1/TNC
GO:0035303	regulation of dephosphorylation				2/56	106/18888	2	6.36	0.0394815	0.198376	0.158554	PINK1/STYXL1
GO:0097306	cellular response to alcohol				2/56	106/18888	2	6.36	0.0394815	0.198376	0.158554	TNC/KLF2
GO:1901655	cellular response to ketone				2/56	107/18888	2	6.3	0.0401585	0.198376	0.158554	TNC/KLF2
GO:0010745	negative regulation of macrophage derived foam cell differentiation				1/56	14/18888	1	24.09	0.0407311	0.198376	0.158554	PPARA
GO:0032095	regulation of response to food				1/56	14/18888	1	24.09	0.0407311	0.198376	0.158554	PPARA
GO:0034616	response to laminar fluid shear stress	yes	Vascular homeostasis / NVU		1/56	14/18888	1	24.09	0.0407311	0.198376	0.158554	KLF2
GO:0035721	intraciliary retrograde transport				1/56	14/18888	1	24.09	0.0407311	0.198376	0.158554	TTC21A
GO:0043306	positive regulation of mast cell degranulation				1/56	14/18888	1	24.09	0.0407311	0.198376	0.158554	FGR
GO:0045117	azole transmembrane transport				1/56	14/18888	1	24.09	0.0407311	0.198376	0.158554	SLC38A5
GO:0046322	negative regulation of fatty acid oxidation				1/56	14/18888	1	24.09	0.0407311	0.198376	0.158554	ACACB
GO:0061469	regulation of type B pancreatic cell proliferation				1/56	14/18888	1	24.09	0.0407311	0.198376	0.158554	NR4A1
GO:1901029	negative regulation of mitochondrial outer membrane permeabilization involved in apoptotic signaling pathway				1/56	14/18888	1	24.09	0.0407311	0.198376	0.158554	BOK
GO:1901857	positive regulation of cellular respiration				1/56	14/18888	1	24.09	0.0407311	0.198376	0.158554	PINK1
GO:1904925	positive regulation of autophagy of mitochondrion in response to mitochondrial depolarization				1/56	14/18888	1	24.09	0.0407311	0.198376	0.158554	PINK1
GO:0010586	miRNA metabolic process				2/56	108/18888	2	6.25	0.0408399	0.198376	0.158554	PPARA/ATOH8
GO:0051259	protein complex oligomerization				3/56	258/18888	3	3.92	0.0411055	0.198376	0.158554	IFIH1/BOK/ACACB
GO:0001894	tissue homeostasis				3/56	259/18888	3	3.91	0.0415022	0.198376	0.158554	MBP/ABCC6/INPP5D
GO:0006898	receptor-mediated endocytosis				3/56	259/18888	3	3.91	0.0415022	0.198376	0.158554	EZR/RAMP2/PLA2R1
GO:0060249	anatomical structure homeostasis				3/56	259/18888	3	3.91	0.0415022	0.198376	0.158554	MBP/ABCC6/INPP5D
GO:0097305	response to alcohol				3/56	259/18888	3	3.91	0.0415022	0.198376	0.158554	PPARA/TNC/KLF2
GO:0001676	long-chain fatty acid metabolic process				2/56	109/18888	2	6.19	0.0415257	0.198376	0.158554	ACSBG1/ACSF2
GO:0010001	glial cell differentiation				3/56	260/18888	3	3.89	0.0419007	0.198376	0.158554	GFAP/PLPP3/BOK
GO:0001708	cell fate specification				2/56	110/18888	2	6.13	0.0422158	0.198376	0.158554	EYA2/TBX19
GO:0009135	purine nucleoside diphosphate metabolic process				2/56	110/18888	2	6.13	0.0422158	0.198376	0.158554	PPARA/ENTPD2
GO:0009179	purine ribonucleoside diphosphate metabolic process				2/56	110/18888	2	6.13	0.0422158	0.198376	0.158554	PPARA/ENTPD2
GO:0007229	integrin-mediated signaling pathway				2/56	111/18888	2	6.08	0.0429103	0.198376	0.158554	PLPP3/FGR
GO:0001503	ossification				4/56	446/18888	4	3.02	0.0430428	0.198376	0.158554	FGFR3/DHRS3/TNC/FGR
GO:0003376	sphingosine-1-phosphate receptor signaling pathway				1/56	15/18888	1	22.49	0.0435773	0.198376	0.158554	EZR
GO:0010889	regulation of sequestering of triglyceride				1/56	15/18888	1	22.49	0.0435773	0.198376	0.158554	PPARA
GO:0015816	glycine transport				1/56	15/18888	1	22.49	0.0435773	0.198376	0.158554	SLC38A5
GO:0042249	establishment of planar polarity of embryonic epithelium				1/56	15/18888	1	22.49	0.0435773	0.198376	0.158554	CELSR1
GO:0045176	apical protein localization				1/56	15/18888	1	22.49	0.0435773	0.198376	0.158554	CELSR1
GO:0046321	positive regulation of fatty acid oxidation				1/56	15/18888	1	22.49	0.0435773	0.198376	0.158554	PPARA
GO:0060192	negative regulation of lipase activity				1/56	15/18888	1	22.49	0.0435773	0.198376	0.158554	PLA2R1
GO:0061684	chaperone-mediated autophagy				1/56	15/18888	1	22.49	0.0435773	0.198376	0.158554	GFAP
GO:0072537	fibroblast activation				1/56	15/18888	1	22.49	0.0435773	0.198376	0.158554	RGCC
GO:1901203	positive regulation of extracellular matrix assembly	yes	ECM remodeling		1/56	15/18888	1	22.49	0.0435773	0.198376	0.158554	RGCC
GO:1901298	regulation of hydrogen peroxide-mediated programmed cell death				1/56	15/18888	1	22.49	0.0435773	0.198376	0.158554	PINK1
GO:1904923	regulation of autophagy of mitochondrion in response to mitochondrial depolarization				1/56	15/18888	1	22.49	0.0435773	0.198376	0.158554	PINK1
GO:0009206	purine ribonucleoside triphosphate biosynthetic process				2/56	112/18888	2	6.02	0.0436091	0.198376	0.158554	PPARA/PINK1
GO:1905954	positive regulation of lipid localization				2/56	112/18888	2	6.02	0.0436091	0.198376	0.158554	ACACB/PLA2R1
GO:0009145	purine nucleoside triphosphate biosynthetic process				2/56	113/18888	2	5.97	0.0443121	0.199304	0.159295	PPARA/PINK1
GO:0034440	lipid oxidation				2/56	113/18888	2	5.97	0.0443121	0.199304	0.159295	PPARA/ACACB
GO:0062014	negative regulation of small molecule metabolic process				2/56	113/18888	2	5.97	0.0443121	0.199304	0.159295	PPARA/ACACB
GO:0009141	nucleoside triphosphate metabolic process				3/56	266/18888	3	3.8	0.044333	0.199304	0.159295	ABCC6/PPARA/PINK1
GO:0048640	negative regulation of developmental growth				2/56	114/18888	2	5.92	0.0450194	0.199447	0.15941	PPARA/FGFR3
GO:0018108	peptidyl-tyrosine phosphorylation				3/56	269/18888	3	3.76	0.0455753	0.199447	0.15941	FGFR3/PLPP3/FGR
GO:0015908	fatty acid transport				2/56	115/18888	2	5.87	0.0457309	0.199447	0.15941	PPARA/PLA2R1
GO:0018212	peptidyl-tyrosine modification				3/56	271/18888	3	3.73	0.0464131	0.199447	0.15941	FGFR3/PLPP3/FGR
GO:0015697	quaternary ammonium group transport				1/56	16/18888	1	21.08	0.0464152	0.199447	0.15941	SLC16A9
GO:0018146	keratan sulfate biosynthetic process				1/56	16/18888	1	21.08	0.0464152	0.199447	0.15941	SLC35D2
GO:0030033	microvillus assembly				1/56	16/18888	1	21.08	0.0464152	0.199447	0.15941	EZR
GO:0030852	regulation of granulocyte differentiation				1/56	16/18888	1	21.08	0.0464152	0.199447	0.15941	INPP5D
GO:0031269	pseudopodium assembly				1/56	16/18888	1	21.08	0.0464152	0.199447	0.15941	CDC42EP4
GO:0043517	positive regulation of DNA damage response, signal transduction by p53 class mediator				1/56	16/18888	1	21.08	0.0464152	0.199447	0.15941	PLA2R1
GO:0045579	positive regulation of B cell differentiation				1/56	16/18888	1	21.08	0.0464152	0.199447	0.15941	INPP5D
GO:0045779	negative regulation of bone resorption				1/56	16/18888	1	21.08	0.0464152	0.199447	0.15941	INPP5D
GO:0072350	tricarboxylic acid metabolic process				1/56	16/18888	1	21.08	0.0464152	0.199447	0.15941	ACACB
GO:1904031	positive regulation of cyclin-dependent protein kinase activity				1/56	16/18888	1	21.08	0.0464152	0.199447	0.15941	RGCC
GO:2001212	regulation of vasculogenesis	yes	Angiogenesis / sprouting		1/56	16/18888	1	21.08	0.0464152	0.199447	0.15941	RAMP2
GO:0044344	cellular response to fibroblast growth factor stimulus				2/56	116/18888	2	5.82	0.0464465	0.199447	0.15941	FGFR3/NR4A1
GO:0009201	ribonucleoside triphosphate biosynthetic process				2/56	118/18888	2	5.72	0.0478903	0.205072	0.163906	PPARA/PINK1
GO:0003018	vascular process in circulatory system	yes	Endothelial / vascular (other)		3/56	275/18888	3	3.68	0.0481116	0.205446	0.164204	SLC38A5/RAMP2/KLF2
GO:0043500	muscle adaptation				2/56	119/18888	2	5.67	0.0486183	0.205582	0.164313	PPARA/ACACB
GO:0030889	negative regulation of B cell proliferation				1/56	17/18888	1	19.84	0.0492448	0.205582	0.164313	INPP5D
GO:0031268	pseudopodium organization				1/56	17/18888	1	19.84	0.0492448	0.205582	0.164313	CDC42EP4
GO:0033631	cell-cell adhesion mediated by integrin	yes	Leukocyte adhesion / stalling		1/56	17/18888	1	19.84	0.0492448	0.205582	0.164313	PLPP3
GO:0035821	modulation of process of another organism				1/56	17/18888	1	19.84	0.0492448	0.205582	0.164313	PPARA
GO:0071360	cellular response to exogenous dsRNA				1/56	17/18888	1	19.84	0.0492448	0.205582	0.164313	IFIH1
GO:0090399	replicative senescence				1/56	17/18888	1	19.84	0.0492448	0.205582	0.164313	PLA2R1
GO:0098974	postsynaptic actin cytoskeleton organization				1/56	17/18888	1	19.84	0.0492448	0.205582	0.164313	EZR
GO:0009185	ribonucleoside diphosphate metabolic process				2/56	120/18888	2	5.62	0.0493504	0.205582	0.164313	PPARA/ENTPD2
GO:0098742	cell-cell adhesion via plasma-membrane adhesion molecules	yes	Leukocyte adhesion / stalling		3/56	279/18888	3	3.63	0.0498407	0.205715	0.16442	CDH26/MBP/CELSR1
GO:0045471	response to ethanol				2/56	122/18888	2	5.53	0.0508266	0.205715	0.16442	PPARA/TNC
GO:0000028	ribosomal small subunit assembly				1/56	18/18888	1	18.74	0.0520662	0.205715	0.16442	RPS27
GO:0001710	mesodermal cell fate commitment				1/56	18/18888	1	18.74	0.0520662	0.205715	0.16442	EYA2
GO:0001946	lymphangiogenesis	yes	Angiogenesis / sprouting		1/56	18/18888	1	18.74	0.0520662	0.205715	0.16442	TIE1
GO:0007096	regulation of exit from mitosis				1/56	18/18888	1	18.74	0.0520662	0.205715	0.16442	RGCC
GO:0010310	regulation of hydrogen peroxide metabolic process				1/56	18/18888	1	18.74	0.0520662	0.205715	0.16442	PINK1
GO:0010421	hydrogen peroxide-mediated programmed cell death				1/56	18/18888	1	18.74	0.0520662	0.205715	0.16442	PINK1
GO:0010612	regulation of cardiac muscle adaptation				1/56	18/18888	1	18.74	0.0520662	0.205715	0.16442	ACACB
GO:0014819	regulation of skeletal muscle contraction				1/56	18/18888	1	18.74	0.0520662	0.205715	0.16442	NR4A1
GO:0030730	sequestering of triglyceride				1/56	18/18888	1	18.74	0.0520662	0.205715	0.16442	PPARA
GO:0030812	negative regulation of nucleotide catabolic process				1/56	18/18888	1	18.74	0.0520662	0.205715	0.16442	PPARA
GO:0032328	alanine transport				1/56	18/18888	1	18.74	0.0520662	0.205715	0.16442	SLC38A5
GO:0033122	negative regulation of purine nucleotide catabolic process				1/56	18/18888	1	18.74	0.0520662	0.205715	0.16442	PPARA
GO:0042339	keratan sulfate metabolic process				1/56	18/18888	1	18.74	0.0520662	0.205715	0.16442	SLC35D2
GO:0042407	cristae formation				1/56	18/18888	1	18.74	0.0520662	0.205715	0.16442	PINK1
GO:0043116	negative regulation of vascular permeability	yes	BBB / junctions / permeability	yes	1/56	18/18888	1	18.74	0.0520662	0.205715	0.16442	RAMP2
GO:0045820	negative regulation of glycolytic process				1/56	18/18888	1	18.74	0.0520662	0.205715	0.16442	PPARA
GO:0046851	negative regulation of bone remodeling				1/56	18/18888	1	18.74	0.0520662	0.205715	0.16442	INPP5D
GO:1903242	regulation of cardiac muscle hypertrophy in response to stress				1/56	18/18888	1	18.74	0.0520662	0.205715	0.16442	ACACB
GO:1903305	regulation of regulated secretory pathway				2/56	125/18888	2	5.4	0.0530706	0.206131	0.164752	FGR/SYT15
GO:0009142	nucleoside triphosphate biosynthetic process				2/56	126/18888	2	5.35	0.0538264	0.206131	0.164752	PPARA/PINK1
GO:1903532	positive regulation of secretion by cell				3/56	288/18888	3	3.51	0.0538415	0.206131	0.164752	RGCC/PINK1/FGR
GO:0050673	epithelial cell proliferation				4/56	482/18888	4	2.8	0.0544134	0.206131	0.164752	RGCC/TIE1/NR4A1/ATOH8
GO:0009132	nucleoside diphosphate metabolic process				2/56	127/18888	2	5.31	0.054586	0.206131	0.164752	PPARA/ENTPD2
GO:0030282	bone mineralization				2/56	127/18888	2	5.31	0.054586	0.206131	0.164752	FGFR3/FGR
GO:0031623	receptor internalization				2/56	127/18888	2	5.31	0.054586	0.206131	0.164752	EZR/RAMP2
GO:0010885	regulation of cholesterol storage				1/56	19/18888	1	17.75	0.0548793	0.206131	0.164752	PPARA
GO:0015867	ATP transport				1/56	19/18888	1	17.75	0.0548793	0.206131	0.164752	ABCC6
GO:0032026	response to magnesium ion				1/56	19/18888	1	17.75	0.0548793	0.206131	0.164752	ABCC6
GO:0032305	positive regulation of icosanoid secretion				1/56	19/18888	1	17.75	0.0548793	0.206131	0.164752	PLA2R1
GO:0035338	long-chain fatty-acyl-CoA biosynthetic process				1/56	19/18888	1	17.75	0.0548793	0.206131	0.164752	ACSBG1
GO:0036499	PERK-mediated unfolded protein response				1/56	19/18888	1	17.75	0.0548793	0.206131	0.164752	BOK
GO:0045603	positive regulation of endothelial cell differentiation	yes	Angiogenesis / sprouting		1/56	19/18888	1	17.75	0.0548793	0.206131	0.164752	ATOH8
GO:0051580	regulation of neurotransmitter uptake				1/56	19/18888	1	17.75	0.0548793	0.206131	0.164752	GFAP
GO:0060602	branch elongation of an epithelium				1/56	19/18888	1	17.75	0.0548793	0.206131	0.164752	TNC
GO:1902074	response to salt				1/56	19/18888	1	17.75	0.0548793	0.206131	0.164752	ABCC6
GO:1903427	negative regulation of reactive oxygen species biosynthetic process				1/56	19/18888	1	17.75	0.0548793	0.206131	0.164752	PPARA
GO:2000641	regulation of early endosome to late endosome transport				1/56	19/18888	1	17.75	0.0548793	0.206131	0.164752	EZR
GO:0046683	response to organophosphorus				2/56	128/18888	2	5.27	0.0553495	0.206131	0.164752	EZR/BCKDHB
GO:0031667	response to nutrient levels				4/56	490/18888	4	2.75	0.057143	0.206131	0.164752	PPARA/BCKDHB/ACACB/TNC
GO:0010595	positive regulation of endothelial cell migration	yes	Angiogenesis / sprouting		2/56	131/18888	2	5.15	0.0576626	0.206131	0.164752	PLPP3/ATOH8
GO:0072329	monocarboxylic acid catabolic process				2/56	131/18888	2	5.15	0.0576626	0.206131	0.164752	PPARA/ACACB
GO:0006670	sphingosine metabolic process				1/56	20/18888	1	16.86	0.0576843	0.206131	0.164752	PLPP3
GO:0015810	aspartate transmembrane transport				1/56	20/18888	1	16.86	0.0576843	0.206131	0.164752	GFAP
GO:0032098	regulation of appetite				1/56	20/18888	1	16.86	0.0576843	0.206131	0.164752	PPARA
GO:0032303	regulation of icosanoid secretion				1/56	20/18888	1	16.86	0.0576843	0.206131	0.164752	PLA2R1
GO:0032515	negative regulation of phosphoprotein phosphatase activity				1/56	20/18888	1	16.86	0.0576843	0.206131	0.164752	STYXL1
GO:0035795	negative regulation of mitochondrial membrane permeability	yes	Junctions / permeability		1/56	20/18888	1	16.86	0.0576843	0.206131	0.164752	BOK
GO:0039535	regulation of RIG-I signaling pathway				1/56	20/18888	1	16.86	0.0576843	0.206131	0.164752	DDX60
GO:0045655	regulation of monocyte differentiation	yes	Leukocyte adhesion / stalling		1/56	20/18888	1	16.86	0.0576843	0.206131	0.164752	INPP5D
GO:0045722	positive regulation of gluconeogenesis				1/56	20/18888	1	16.86	0.0576843	0.206131	0.164752	PPARA
GO:0051900	regulation of mitochondrial depolarization				1/56	20/18888	1	16.86	0.0576843	0.206131	0.164752	BOK
GO:0055062	phosphate ion homeostasis				1/56	20/18888	1	16.86	0.0576843	0.206131	0.164752	ABCC6
GO:0072567	chemokine (C-X-C motif) ligand 2 production	yes	Endothelial activation / inflammation		1/56	20/18888	1	16.86	0.0576843	0.206131	0.164752	MBP
GO:0097284	hepatocyte apoptotic process				1/56	20/18888	1	16.86	0.0576843	0.206131	0.164752	PPARA
GO:0097468	programmed cell death in response to reactive oxygen species				1/56	20/18888	1	16.86	0.0576843	0.206131	0.164752	PINK1
GO:0099188	postsynaptic cytoskeleton organization				1/56	20/18888	1	16.86	0.0576843	0.206131	0.164752	EZR
GO:1900037	regulation of cellular response to hypoxia				1/56	20/18888	1	16.86	0.0576843	0.206131	0.164752	PINK1
GO:1903376	regulation of oxidative stress-induced neuron intrinsic apoptotic signaling pathway				1/56	20/18888	1	16.86	0.0576843	0.206131	0.164752	PINK1
GO:2000341	regulation of chemokine (C-X-C motif) ligand 2 production	yes	Endothelial activation / inflammation		1/56	20/18888	1	16.86	0.0576843	0.206131	0.164752	MBP
GO:0010632	regulation of epithelial cell migration				3/56	298/18888	3	3.4	0.0584638	0.20843	0.16659	RGCC/PLPP3/ATOH8
GO:0042476	odontogenesis				2/56	133/18888	2	5.07	0.0592233	0.208823	0.166904	PPARA/TNC
GO:0022407	regulation of cell-cell adhesion	yes	Leukocyte adhesion / stalling		4/56	496/18888	4	2.72	0.0592384	0.208823	0.166904	MBP/RGCC/PPARA/PLPP3
GO:0051384	response to glucocorticoid				2/56	134/18888	2	5.03	0.0600091	0.208823	0.166904	ACSBG1/BCKDHB
GO:0006098	pentose-phosphate shunt				1/56	21/18888	1	16.06	0.0604811	0.208823	0.166904	ACACB
GO:0034104	negative regulation of tissue remodeling				1/56	21/18888	1	16.06	0.0604811	0.208823	0.166904	INPP5D
GO:0051443	positive regulation of ubiquitin-protein transferase activity				1/56	21/18888	1	16.06	0.0604811	0.208823	0.166904	PINK1
GO:0061050	regulation of cell growth involved in cardiac muscle cell development				1/56	21/18888	1	16.06	0.0604811	0.208823	0.166904	PPARA
GO:0070166	enamel mineralization				1/56	21/18888	1	16.06	0.0604811	0.208823	0.166904	PPARA
GO:0071379	cellular response to prostaglandin stimulus				1/56	21/18888	1	16.06	0.0604811	0.208823	0.166904	TNC
GO:0071498	cellular response to fluid shear stress	yes	Vascular homeostasis / NVU		1/56	21/18888	1	16.06	0.0604811	0.208823	0.166904	KLF2
GO:0090141	positive regulation of mitochondrial fission				1/56	21/18888	1	16.06	0.0604811	0.208823	0.166904	PINK1
GO:0098780	response to mitochondrial depolarisation				1/56	21/18888	1	16.06	0.0604811	0.208823	0.166904	PINK1
GO:1905048	regulation of metallopeptidase activity				1/56	21/18888	1	16.06	0.0604811	0.208823	0.166904	MBP
GO:2000047	regulation of cell-cell adhesion mediated by cadherin	yes	Junctions / permeability		1/56	21/18888	1	16.06	0.0604811	0.208823	0.166904	RGCC
GO:0030218	erythrocyte differentiation				2/56	135/18888	2	5	0.0607986	0.209448	0.167403	INPP5D/KLF2
GO:0052547	regulation of peptidase activity				3/56	304/18888	3	3.33	0.0613252	0.210788	0.168474	MBP/PINK1/BOK
GO:0048608	reproductive structure development				3/56	307/18888	3	3.3	0.0627803	0.211774	0.169262	LFNG/BOK/TNC
GO:0002433	immune response-regulating cell surface receptor signaling pathway involved in phagocytosis				1/56	22/18888	1	15.33	0.0632697	0.211774	0.169262	FGR
GO:0009083	branched-chain amino acid catabolic process				1/56	22/18888	1	15.33	0.0632697	0.211774	0.169262	BCKDHB
GO:0010888	negative regulation of lipid storage				1/56	22/18888	1	15.33	0.0632697	0.211774	0.169262	PPARA
GO:0010923	negative regulation of phosphatase activity				1/56	22/18888	1	15.33	0.0632697	0.211774	0.169262	STYXL1
GO:0032148	activation of protein kinase B activity				1/56	22/18888	1	15.33	0.0632697	0.211774	0.169262	PINK1
GO:0036480	neuron intrinsic apoptotic signaling pathway in response to oxidative stress				1/56	22/18888	1	15.33	0.0632697	0.211774	0.169262	PINK1
GO:0038096	Fc-gamma receptor signaling pathway involved in phagocytosis				1/56	22/18888	1	15.33	0.0632697	0.211774	0.169262	FGR
GO:0043249	erythrocyte maturation				1/56	22/18888	1	15.33	0.0632697	0.211774	0.169262	KLF2
GO:0046519	sphingoid metabolic process				1/56	22/18888	1	15.33	0.0632697	0.211774	0.169262	PLPP3
GO:0071305	cellular response to vitamin D				1/56	22/18888	1	15.33	0.0632697	0.211774	0.169262	TNC
GO:1901028	regulation of mitochondrial outer membrane permeabilization involved in apoptotic signaling pathway				1/56	22/18888	1	15.33	0.0632697	0.211774	0.169262	BOK
GO:0015850	organic hydroxy compound transport				3/56	311/18888	3	3.25	0.0647456	0.215016	0.171854	PINK1/ACACB/SYT15
GO:0061458	reproductive system development				3/56	311/18888	3	3.25	0.0647456	0.215016	0.171854	LFNG/BOK/TNC
GO:0062197	cellular response to chemical stress				3/56	311/18888	3	3.25	0.0647456	0.215016	0.171854	PINK1/KLF2/PLA2R1
GO:0043467	regulation of generation of precursor metabolites and energy				2/56	140/18888	2	4.82	0.0647994	0.215016	0.171854	PPARA/PINK1
GO:0030317	flagellated sperm motility				2/56	141/18888	2	4.78	0.0656101	0.215436	0.172189	TTC21A/ENKUR
GO:0097722	sperm motility				2/56	141/18888	2	4.78	0.0656101	0.215436	0.172189	TTC21A/ENKUR
GO:0001666	response to hypoxia				3/56	313/18888	3	3.23	0.0657389	0.215436	0.172189	RGCC/PPARA/PINK1
GO:0036303	lymph vessel morphogenesis				1/56	23/18888	1	14.66	0.0660502	0.215436	0.172189	TIE1
GO:0071359	cellular response to dsRNA				1/56	23/18888	1	14.66	0.0660502	0.215436	0.172189	IFIH1
GO:1903579	negative regulation of ATP metabolic process				1/56	23/18888	1	14.66	0.0660502	0.215436	0.172189	PPARA
GO:1905709	negative regulation of membrane permeability	yes	Junctions / permeability		1/56	23/18888	1	14.66	0.0660502	0.215436	0.172189	BOK
GO:2000193	positive regulation of fatty acid transport				1/56	23/18888	1	14.66	0.0660502	0.215436	0.172189	PLA2R1
GO:0062013	positive regulation of small molecule metabolic process				2/56	142/18888	2	4.75	0.0664242	0.216196	0.172796	PPARA/PINK1
GO:0014074	response to purine-containing compound				2/56	143/18888	2	4.72	0.0672417	0.216845	0.173315	EZR/BCKDHB
GO:2001235	positive regulation of apoptotic signaling pathway				2/56	143/18888	2	4.72	0.0672417	0.216845	0.173315	STYXL1/BOK
GO:0010565	regulation of cellular ketone metabolic process				2/56	144/18888	2	4.68	0.0680626	0.216845	0.173315	PPARA/ACACB
GO:0034101	erythrocyte homeostasis				2/56	144/18888	2	4.68	0.0680626	0.216845	0.173315	INPP5D/KLF2
GO:0097193	intrinsic apoptotic signaling pathway				3/56	319/18888	3	3.17	0.0687613	0.216845	0.173315	PINK1/STYXL1/BOK
GO:0002082	regulation of oxidative phosphorylation				1/56	24/18888	1	14.05	0.0688226	0.216845	0.173315	PINK1
GO:0006740	NADPH regeneration				1/56	24/18888	1	14.05	0.0688226	0.216845	0.173315	ACACB
GO:0032528	microvillus organization				1/56	24/18888	1	14.05	0.0688226	0.216845	0.173315	EZR
GO:0032727	positive regulation of interferon-alpha production	yes	Endothelial activation / inflammation		1/56	24/18888	1	14.05	0.0688226	0.216845	0.173315	IFIH1
GO:0032891	negative regulation of organic acid transport				1/56	24/18888	1	14.05	0.0688226	0.216845	0.173315	PLA2R1
GO:0034114	regulation of heterotypic cell-cell adhesion	yes	Leukocyte adhesion / stalling		1/56	24/18888	1	14.05	0.0688226	0.216845	0.173315	MBP
GO:0043302	positive regulation of leukocyte degranulation	yes	Leukocyte adhesion / stalling		1/56	24/18888	1	14.05	0.0688226	0.216845	0.173315	FGR
GO:0060252	positive regulation of glial cell proliferation				1/56	24/18888	1	14.05	0.0688226	0.216845	0.173315	GFAP
GO:0090200	positive regulation of release of cytochrome c from mitochondria				1/56	24/18888	1	14.05	0.0688226	0.216845	0.173315	PINK1
GO:1900407	regulation of cellular response to oxidative stress				1/56	24/18888	1	14.05	0.0688226	0.216845	0.173315	PINK1
GO:0007266	Rho protein signal transduction				2/56	145/18888	2	4.65	0.0688869	0.216845	0.173315	CDC42EP4/CELSR1
GO:0050852	T cell receptor signaling pathway				2/56	146/18888	2	4.62	0.0697145	0.218553	0.17468	EZR/INPP5D
GO:0098781	ncRNA transcription				2/56	146/18888	2	4.62	0.0697145	0.218553	0.17468	PPARA/ATOH8
GO:0035264	multicellular organism growth				2/56	147/18888	2	4.59	0.0705454	0.220706	0.176401	EZR/KLF2
GO:0010878	cholesterol storage				1/56	25/18888	1	13.49	0.0715869	0.221702	0.177198	PPARA
GO:0035336	long-chain fatty-acyl-CoA metabolic process				1/56	25/18888	1	13.49	0.0715869	0.221702	0.177198	ACSBG1
GO:0050860	negative regulation of T cell receptor signaling pathway				1/56	25/18888	1	13.49	0.0715869	0.221702	0.177198	EZR
GO:0051882	mitochondrial depolarization				1/56	25/18888	1	13.49	0.0715869	0.221702	0.177198	BOK
GO:2000353	positive regulation of endothelial cell apoptotic process	yes	Endothelial / vascular (other)		1/56	25/18888	1	13.49	0.0715869	0.221702	0.177198	RGCC
GO:0010821	regulation of mitochondrion organization				2/56	149/18888	2	4.53	0.072217	0.222306	0.17768	PINK1/BOK
GO:0035148	tube formation				2/56	149/18888	2	4.53	0.072217	0.222306	0.17768	CELSR1/ATOH8
GO:2000377	regulation of reactive oxygen species metabolic process				2/56	149/18888	2	4.53	0.072217	0.222306	0.17768	PPARA/PINK1
GO:0036293	response to decreased oxygen levels				3/56	327/18888	3	3.09	0.0728887	0.223914	0.178965	RGCC/PPARA/PINK1
GO:0034614	cellular response to reactive oxygen species				2/56	151/18888	2	4.47	0.0739015	0.223914	0.178965	PINK1/KLF2
GO:0032967	positive regulation of collagen biosynthetic process	yes	ECM remodeling		1/56	26/18888	1	12.97	0.0743432	0.223914	0.178965	RGCC
GO:0060740	prostate gland epithelium morphogenesis				1/56	26/18888	1	12.97	0.0743432	0.223914	0.178965	TNC
GO:0097186	amelogenesis				1/56	26/18888	1	12.97	0.0743432	0.223914	0.178965	PPARA
GO:0098581	detection of external biotic stimulus				1/56	26/18888	1	12.97	0.0743432	0.223914	0.178965	NR4A1
GO:1900543	negative regulation of purine nucleotide metabolic process				1/56	26/18888	1	12.97	0.0743432	0.223914	0.178965	PPARA
GO:2000272	negative regulation of signaling receptor activity				1/56	26/18888	1	12.97	0.0743432	0.223914	0.178965	PPARA
GO:0062012	regulation of small molecule metabolic process				3/56	331/18888	3	3.06	0.0749937	0.223914	0.178965	PPARA/PINK1/ACACB
GO:0002429	immune response-activating cell surface receptor signaling pathway				3/56	332/18888	3	3.05	0.0755242	0.223914	0.178965	EZR/INPP5D/FGR
GO:0010950	positive regulation of endopeptidase activity				2/56	153/18888	2	4.41	0.0755987	0.223914	0.178965	MBP/BOK
GO:0015748	organophosphate ester transport				2/56	154/18888	2	4.38	0.0764521	0.223914	0.178965	ABCC6/PRELID2
GO:0071456	cellular response to hypoxia				2/56	154/18888	2	4.38	0.0764521	0.223914	0.178965	RGCC/PINK1
GO:0010714	positive regulation of collagen metabolic process	yes	ECM remodeling		1/56	27/18888	1	12.49	0.0770914	0.223914	0.178965	RGCC
GO:0010884	positive regulation of lipid storage				1/56	27/18888	1	12.49	0.0770914	0.223914	0.178965	ACACB
GO:0036010	protein localization to endosome				1/56	27/18888	1	12.49	0.0770914	0.223914	0.178965	EZR
GO:0039529	RIG-I signaling pathway				1/56	27/18888	1	12.49	0.0770914	0.223914	0.178965	DDX60
GO:0042759	long-chain fatty acid biosynthetic process				1/56	27/18888	1	12.49	0.0770914	0.223914	0.178965	ACSBG1
GO:0045980	negative regulation of nucleotide metabolic process				1/56	27/18888	1	12.49	0.0770914	0.223914	0.178965	PPARA
GO:0046949	fatty-acyl-CoA biosynthetic process				1/56	27/18888	1	12.49	0.0770914	0.223914	0.178965	ACSBG1
GO:0050996	positive regulation of lipid catabolic process				1/56	27/18888	1	12.49	0.0770914	0.223914	0.178965	PPARA
GO:1902894	negative regulation of miRNA transcription				1/56	27/18888	1	12.49	0.0770914	0.223914	0.178965	PPARA
GO:0060562	epithelial tube morphogenesis				3/56	335/18888	3	3.02	0.0771257	0.223914	0.178965	TIE1/CELSR1/TNC
GO:0030183	B cell differentiation				2/56	155/18888	2	4.35	0.0773085	0.223914	0.178965	LFNG/INPP5D
GO:0045862	positive regulation of proteolysis				3/56	336/18888	3	3.01	0.077663	0.223914	0.178965	MBP/PINK1/BOK
GO:0007043	cell-cell junction assembly	yes	Junctions / permeability		2/56	156/18888	2	4.32	0.078168	0.223914	0.178965	CDH26/RAMP2
GO:0031960	response to corticosteroid				2/56	156/18888	2	4.32	0.078168	0.223914	0.178965	ACSBG1/BCKDHB
GO:0032368	regulation of lipid transport				2/56	156/18888	2	4.32	0.078168	0.223914	0.178965	PPARA/PLA2R1
GO:0051235	maintenance of location				3/56	337/18888	3	3	0.0782019	0.223914	0.178965	PPARA/PINK1/ACACB
GO:0048545	response to steroid hormone				3/56	338/18888	3	2.99	0.0787424	0.223914	0.178965	ACSBG1/PPARA/BCKDHB
GO:0001702	gastrulation with mouth forming second				1/56	28/18888	1	12.05	0.0798316	0.223914	0.178965	PLPP3
GO:0001963	synaptic transmission, dopaminergic				1/56	28/18888	1	12.05	0.0798316	0.223914	0.178965	PINK1
GO:0003416	endochondral bone growth				1/56	28/18888	1	12.05	0.0798316	0.223914	0.178965	FGFR3
GO:0009081	branched-chain amino acid metabolic process				1/56	28/18888	1	12.05	0.0798316	0.223914	0.178965	BCKDHB
GO:0015740	C4-dicarboxylate transport				1/56	28/18888	1	12.05	0.0798316	0.223914	0.178965	GFAP
GO:0032104	regulation of response to extracellular stimulus				1/56	28/18888	1	12.05	0.0798316	0.223914	0.178965	PPARA
GO:0032107	regulation of response to nutrient levels				1/56	28/18888	1	12.05	0.0798316	0.223914	0.178965	PPARA
GO:0032703	negative regulation of interleukin-2 production	yes	Endothelial activation / inflammation		1/56	28/18888	1	12.05	0.0798316	0.223914	0.178965	EZR
GO:0035308	negative regulation of protein dephosphorylation				1/56	28/18888	1	12.05	0.0798316	0.223914	0.178965	STYXL1
GO:0036037	CD8-positive, alpha-beta T cell activation				1/56	28/18888	1	12.05	0.0798316	0.223914	0.178965	WDFY4
GO:0043304	regulation of mast cell degranulation				1/56	28/18888	1	12.05	0.0798316	0.223914	0.178965	FGR
GO:0044342	type B pancreatic cell proliferation				1/56	28/18888	1	12.05	0.0798316	0.223914	0.178965	NR4A1
GO:0050995	negative regulation of lipid catabolic process				1/56	28/18888	1	12.05	0.0798316	0.223914	0.178965	ACACB
GO:0051446	positive regulation of meiotic cell cycle				1/56	28/18888	1	12.05	0.0798316	0.223914	0.178965	LFNG
GO:0055022	negative regulation of cardiac muscle tissue growth				1/56	28/18888	1	12.05	0.0798316	0.223914	0.178965	PPARA
GO:0060512	prostate gland morphogenesis				1/56	28/18888	1	12.05	0.0798316	0.223914	0.178965	TNC
GO:0061117	negative regulation of heart growth				1/56	28/18888	1	12.05	0.0798316	0.223914	0.178965	PPARA
GO:2000629	negative regulation of miRNA metabolic process				1/56	28/18888	1	12.05	0.0798316	0.223914	0.178965	PPARA
GO:0006865	amino acid transport				2/56	158/18888	2	4.27	0.0798961	0.223914	0.178965	GFAP/SLC38A5
GO:0032956	regulation of actin cytoskeleton organization				3/56	344/18888	3	2.94	0.0820206	0.226586	0.181101	RGCC/CDC42EP4/CELSR1
GO:0036294	cellular response to decreased oxygen levels				2/56	161/18888	2	4.19	0.0825108	0.226586	0.181101	RGCC/PINK1
GO:0003401	axis elongation				1/56	29/18888	1	11.63	0.0825638	0.226586	0.181101	TNC
GO:0060479	lung cell differentiation				1/56	29/18888	1	11.63	0.0825638	0.226586	0.181101	KLF2
GO:0060487	lung epithelial cell differentiation				1/56	29/18888	1	11.63	0.0825638	0.226586	0.181101	KLF2
GO:0070977	bone maturation				1/56	29/18888	1	11.63	0.0825638	0.226586	0.181101	FGFR3
GO:1903671	negative regulation of sprouting angiogenesis	yes	Angiogenesis / sprouting		1/56	29/18888	1	11.63	0.0825638	0.226586	0.181101	KLF2
GO:0042063	gliogenesis				3/56	346/18888	3	2.92	0.0831265	0.226586	0.181101	GFAP/PLPP3/BOK
GO:0043524	negative regulation of neuron apoptotic process				2/56	162/18888	2	4.16	0.0833882	0.226586	0.181101	PINK1/BOK
GO:0002753	cytoplasmic pattern recognition receptor signaling pathway				2/56	163/18888	2	4.14	0.0842686	0.226586	0.181101	DDX60/IFIH1
GO:0051017	actin filament bundle assembly				2/56	163/18888	2	4.14	0.0842686	0.226586	0.181101	RGCC/EZR
GO:0019362	pyridine nucleotide metabolic process				2/56	164/18888	2	4.11	0.0851518	0.226586	0.181101	PPARA/ACACB
GO:0046496	nicotinamide nucleotide metabolic process				2/56	164/18888	2	4.11	0.0851518	0.226586	0.181101	PPARA/ACACB
GO:0050731	positive regulation of peptidyl-tyrosine phosphorylation				2/56	164/18888	2	4.11	0.0851518	0.226586	0.181101	FGFR3/PLPP3
GO:0032607	interferon-alpha production	yes	Endothelial activation / inflammation		1/56	30/18888	1	11.24	0.085288	0.226586	0.181101	IFIH1
GO:0032647	regulation of interferon-alpha production	yes	Endothelial activation / inflammation		1/56	30/18888	1	11.24	0.085288	0.226586	0.181101	IFIH1
GO:0038094	Fc-gamma receptor signaling pathway				1/56	30/18888	1	11.24	0.085288	0.226586	0.181101	FGR
GO:0046856	phosphatidylinositol dephosphorylation				1/56	30/18888	1	11.24	0.085288	0.226586	0.181101	INPP5D
GO:0050482	arachidonic acid secretion				1/56	30/18888	1	11.24	0.085288	0.226586	0.181101	PLA2R1
GO:0051156	glucose 6-phosphate metabolic process				1/56	30/18888	1	11.24	0.085288	0.226586	0.181101	ACACB
GO:0071295	cellular response to vitamin				1/56	30/18888	1	11.24	0.085288	0.226586	0.181101	TNC
GO:0090140	regulation of mitochondrial fission				1/56	30/18888	1	11.24	0.085288	0.226586	0.181101	PINK1
GO:1900101	regulation of endoplasmic reticulum unfolded protein response				1/56	30/18888	1	11.24	0.085288	0.226586	0.181101	BOK
GO:1901798	positive regulation of signal transduction by p53 class mediator				1/56	30/18888	1	11.24	0.085288	0.226586	0.181101	PLA2R1
GO:1903963	arachidonate transport				1/56	30/18888	1	11.24	0.085288	0.226586	0.181101	PLA2R1
GO:0051250	negative regulation of lymphocyte activation	yes	Leukocyte adhesion / stalling		2/56	165/18888	2	4.09	0.0860379	0.226586	0.181101	INPP5D/FGR
GO:0060294	cilium movement involved in cell motility				2/56	165/18888	2	4.09	0.0860379	0.226586	0.181101	TTC21A/ENKUR
GO:0006633	fatty acid biosynthetic process				2/56	166/18888	2	4.06	0.0869268	0.226586	0.181101	ACSBG1/ACACB
GO:0009895	negative regulation of catabolic process				3/56	353/18888	3	2.87	0.087048	0.226586	0.181101	PPARA/PINK1/ACACB
GO:0070482	response to oxygen levels				3/56	354/18888	3	2.86	0.0876147	0.226586	0.181101	RGCC/PPARA/PINK1
GO:0061572	actin filament bundle organization				2/56	167/18888	2	4.04	0.0878185	0.226586	0.181101	RGCC/EZR
GO:0001945	lymph vessel development				1/56	31/18888	1	10.88	0.0880043	0.226586	0.181101	TIE1
GO:0002313	mature B cell differentiation involved in immune response				1/56	31/18888	1	10.88	0.0880043	0.226586	0.181101	LFNG
GO:0002431	Fc receptor mediated stimulatory signaling pathway				1/56	31/18888	1	10.88	0.0880043	0.226586	0.181101	FGR
GO:0003298	physiological muscle hypertrophy				1/56	31/18888	1	10.88	0.0880043	0.226586	0.181101	PPARA
GO:0003301	physiological cardiac muscle hypertrophy				1/56	31/18888	1	10.88	0.0880043	0.226586	0.181101	PPARA
GO:0010458	exit from mitosis				1/56	31/18888	1	10.88	0.0880043	0.226586	0.181101	RGCC
GO:0034063	stress granule assembly				1/56	31/18888	1	10.88	0.0880043	0.226586	0.181101	STYXL1
GO:0034311	diol metabolic process				1/56	31/18888	1	10.88	0.0880043	0.226586	0.181101	PLPP3
GO:0035767	endothelial cell chemotaxis	yes	Endothelial / vascular (other)		1/56	31/18888	1	10.88	0.0880043	0.226586	0.181101	NR4A1
GO:0040018	positive regulation of multicellular organism growth				1/56	31/18888	1	10.88	0.0880043	0.226586	0.181101	EZR
GO:0061049	cell growth involved in cardiac muscle cell development				1/56	31/18888	1	10.88	0.0880043	0.226586	0.181101	PPARA
GO:0098868	bone growth				1/56	31/18888	1	10.88	0.0880043	0.226586	0.181101	FGFR3
GO:1903055	positive regulation of extracellular matrix organization	yes	ECM remodeling		1/56	31/18888	1	10.88	0.0880043	0.226586	0.181101	RGCC
GO:0007156	homophilic cell adhesion via plasma membrane adhesion molecules				2/56	168/18888	2	4.02	0.088713	0.226586	0.181101	CDH26/CELSR1
GO:0050792	regulation of viral process				2/56	168/18888	2	4.02	0.088713	0.226586	0.181101	PPARA/IFIH1
GO:0010506	regulation of autophagy				3/56	357/18888	3	2.83	0.0893241	0.226586	0.181101	GFAP/PINK1/BOK
GO:0048639	positive regulation of developmental growth				2/56	169/18888	2	3.99	0.0896103	0.226586	0.181101	EZR/ACACB
GO:0001539	cilium or flagellum-dependent cell motility				2/56	170/18888	2	3.97	0.0905103	0.226586	0.181101	TTC21A/ENKUR
GO:0043409	negative regulation of MAPK cascade				2/56	170/18888	2	3.97	0.0905103	0.226586	0.181101	PINK1/EZR
GO:0060285	cilium-dependent cell motility				2/56	170/18888	2	3.97	0.0905103	0.226586	0.181101	TTC21A/ENKUR
GO:0072524	pyridine-containing compound metabolic process				2/56	170/18888	2	3.97	0.0905103	0.226586	0.181101	PPARA/ACACB
GO:0001958	endochondral ossification				1/56	32/18888	1	10.54	0.0907127	0.226586	0.181101	FGFR3
GO:0003299	muscle hypertrophy in response to stress				1/56	32/18888	1	10.54	0.0907127	0.226586	0.181101	ACACB
GO:0014887	cardiac muscle adaptation				1/56	32/18888	1	10.54	0.0907127	0.226586	0.181101	ACACB
GO:0014898	cardiac muscle hypertrophy in response to stress				1/56	32/18888	1	10.54	0.0907127	0.226586	0.181101	ACACB
GO:0034505	tooth mineralization				1/56	32/18888	1	10.54	0.0907127	0.226586	0.181101	PPARA
GO:0034694	response to prostaglandin				1/56	32/18888	1	10.54	0.0907127	0.226586	0.181101	TNC
GO:0036075	replacement ossification				1/56	32/18888	1	10.54	0.0907127	0.226586	0.181101	FGFR3
GO:0051642	centrosome localization				1/56	32/18888	1	10.54	0.0907127	0.226586	0.181101	EZR
GO:0061842	microtubule organizing center localization				1/56	32/18888	1	10.54	0.0907127	0.226586	0.181101	EZR
GO:1902235	regulation of endoplasmic reticulum stress-induced intrinsic apoptotic signaling pathway				1/56	32/18888	1	10.54	0.0907127	0.226586	0.181101	BOK
GO:0002768	immune response-regulating cell surface receptor signaling pathway				3/56	360/18888	3	2.81	0.0910477	0.226586	0.181101	EZR/INPP5D/FGR
GO:0042176	regulation of protein catabolic process				3/56	362/18888	3	2.8	0.0922046	0.226586	0.181101	GFAP/PINK1/EZR
GO:0050680	negative regulation of epithelial cell proliferation				2/56	173/18888	2	3.9	0.0932265	0.226586	0.181101	RGCC/ATOH8
GO:0000038	very long-chain fatty acid metabolic process				1/56	33/18888	1	10.22	0.0934132	0.226586	0.181101	ACSBG1
GO:0001975	response to amphetamine				1/56	33/18888	1	10.22	0.0934132	0.226586	0.181101	NR4A1
GO:0002862	negative regulation of inflammatory response to antigenic stimulus	yes	Endothelial activation / inflammation		1/56	33/18888	1	10.22	0.0934132	0.226586	0.181101	FGR
GO:0006084	acetyl-CoA metabolic process				1/56	33/18888	1	10.22	0.0934132	0.226586	0.181101	ACACB
GO:0006921	cellular component disassembly involved in execution phase of apoptosis				1/56	33/18888	1	10.22	0.0934132	0.226586	0.181101	BOK
GO:0010743	regulation of macrophage derived foam cell differentiation				1/56	33/18888	1	10.22	0.0934132	0.226586	0.181101	PPARA
GO:0015012	heparan sulfate proteoglycan biosynthetic process				1/56	33/18888	1	10.22	0.0934132	0.226586	0.181101	SLC35D2
GO:0016242	negative regulation of macroautophagy				1/56	33/18888	1	10.22	0.0934132	0.226586	0.181101	PINK1
GO:0035305	negative regulation of dephosphorylation				1/56	33/18888	1	10.22	0.0934132	0.226586	0.181101	STYXL1
GO:0045026	plasma membrane fusion				1/56	33/18888	1	10.22	0.0934132	0.226586	0.181101	TIE1
GO:0045648	positive regulation of erythrocyte differentiation				1/56	33/18888	1	10.22	0.0934132	0.226586	0.181101	INPP5D
GO:0045671	negative regulation of osteoclast differentiation				1/56	33/18888	1	10.22	0.0934132	0.226586	0.181101	INPP5D
GO:0048799	animal organ maturation				1/56	33/18888	1	10.22	0.0934132	0.226586	0.181101	FGFR3
GO:0050858	negative regulation of antigen receptor-mediated signaling pathway				1/56	33/18888	1	10.22	0.0934132	0.226586	0.181101	EZR
GO:0050869	negative regulation of B cell activation				1/56	33/18888	1	10.22	0.0934132	0.226586	0.181101	INPP5D
GO:0060795	cell fate commitment involved in formation of primary germ layer				1/56	33/18888	1	10.22	0.0934132	0.226586	0.181101	EYA2
GO:1900117	regulation of execution phase of apoptosis				1/56	33/18888	1	10.22	0.0934132	0.226586	0.181101	BOK
GO:1901524	regulation of mitophagy				1/56	33/18888	1	10.22	0.0934132	0.226586	0.181101	PINK1
GO:1902882	regulation of response to oxidative stress				1/56	33/18888	1	10.22	0.0934132	0.226586	0.181101	PINK1
GO:1903715	regulation of aerobic respiration				1/56	33/18888	1	10.22	0.0934132	0.226586	0.181101	PINK1
GO:0010639	negative regulation of organelle organization				3/56	365/18888	3	2.77	0.0939516	0.227532	0.181857	PINK1/STYXL1/BOK
GO:0022900	electron transport chain				2/56	175/18888	2	3.85	0.0950505	0.229468	0.183405	PINK1/DHRS3
GO:1902905	positive regulation of supramolecular fiber organization				2/56	175/18888	2	3.85	0.0950505	0.229468	0.183405	RGCC/CDC42EP4
GO:1901292	nucleoside phosphate catabolic process				2/56	176/18888	2	3.83	0.0959665	0.230203	0.183992	PPARA/ENTPD2
GO:0034405	response to fluid shear stress	yes	Vascular homeostasis / NVU		1/56	34/18888	1	9.92	0.0961057	0.230203	0.183992	KLF2
GO:1902176	negative regulation of oxidative stress-induced intrinsic apoptotic signaling pathway				1/56	34/18888	1	9.92	0.0961057	0.230203	0.183992	PINK1
GO:1903749	positive regulation of establishment of protein localization to mitochondrion				1/56	34/18888	1	9.92	0.0961057	0.230203	0.183992	PINK1
GO:1903955	positive regulation of protein targeting to mitochondrion				1/56	34/18888	1	9.92	0.0961057	0.230203	0.183992	PINK1
GO:0002262	myeloid cell homeostasis	yes	Leukocyte adhesion / stalling		2/56	177/18888	2	3.81	0.096885	0.230271	0.184046	INPP5D/KLF2
GO:0010634	positive regulation of epithelial cell migration				2/56	177/18888	2	3.81	0.096885	0.230271	0.184046	PLPP3/ATOH8
GO:0050806	positive regulation of synaptic transmission				2/56	177/18888	2	3.81	0.096885	0.230271	0.184046	GFAP/PINK1
GO:0071453	cellular response to oxygen levels				2/56	177/18888	2	3.81	0.096885	0.230271	0.184046	RGCC/PINK1
GO:0072331	signal transduction by p53 class mediator				2/56	177/18888	2	3.81	0.096885	0.230271	0.184046	BOK/PLA2R1
GO:0044282	small molecule catabolic process				3/56	373/18888	3	2.71	0.0986774	0.231215	0.184801	PPARA/BCKDHB/ACACB
GO:0006298	mismatch repair				1/56	35/18888	1	9.64	0.0987905	0.231215	0.184801	MUTYH
GO:0008340	determination of adult lifespan				1/56	35/18888	1	9.64	0.0987905	0.231215	0.184801	INPP5D
GO:0010614	negative regulation of cardiac muscle hypertrophy				1/56	35/18888	1	9.64	0.0987905	0.231215	0.184801	PPARA
GO:0015868	purine ribonucleotide transport				1/56	35/18888	1	9.64	0.0987905	0.231215	0.184801	ABCC6
GO:0030224	monocyte differentiation	yes	Leukocyte adhesion / stalling		1/56	35/18888	1	9.64	0.0987905	0.231215	0.184801	INPP5D
GO:0045577	regulation of B cell differentiation				1/56	35/18888	1	9.64	0.0987905	0.231215	0.184801	INPP5D
GO:0048333	mesodermal cell differentiation				1/56	35/18888	1	9.64	0.0987905	0.231215	0.184801	EYA2
GO:1901099	negative regulation of signal transduction in absence of ligand				1/56	35/18888	1	9.64	0.0987905	0.231215	0.184801	EYA2
GO:2001240	negative regulation of extrinsic apoptotic signaling pathway in absence of ligand				1/56	35/18888	1	9.64	0.0987905	0.231215	0.184801	EYA2
GO:0046631	alpha-beta T cell activation				2/56	181/18888	2	3.73	0.100584	0.235055	0.187869	CDH26/WDFY4
GO:0032094	response to food				1/56	36/18888	1	9.37	0.101467	0.23615	0.188745	PPARA
GO:0046329	negative regulation of JNK cascade				1/56	36/18888	1	9.37	0.101467	0.23615	0.188745	PINK1
GO:0006109	regulation of carbohydrate metabolic process				2/56	182/18888	2	3.71	0.101515	0.23615	0.188745	PPARA/ACACB
GO:0045936	negative regulation of phosphate metabolic process				3/56	378/18888	3	2.68	0.10168	0.236175	0.188765	PPARA/PLPP3/STYXL1
GO:0010563	negative regulation of phosphorus metabolic process				3/56	379/18888	3	2.67	0.102285	0.23722	0.1896	PPARA/PLPP3/STYXL1
GO:0051495	positive regulation of cytoskeleton organization				2/56	184/18888	2	3.67	0.103385	0.238271	0.19044	RGCC/CDC42EP4
GO:0051090	regulation of DNA-binding transcription factor activity				3/56	381/18888	3	2.66	0.103499	0.238271	0.19044	RGCC/PLPP3/ID1
GO:0001736	establishment of planar polarity				1/56	37/18888	1	9.12	0.104136	0.238271	0.19044	CELSR1
GO:0002335	mature B cell differentiation				1/56	37/18888	1	9.12	0.104136	0.238271	0.19044	LFNG
GO:0007164	establishment of tissue polarity				1/56	37/18888	1	9.12	0.104136	0.238271	0.19044	CELSR1
GO:0014741	negative regulation of muscle hypertrophy				1/56	37/18888	1	9.12	0.104136	0.238271	0.19044	PPARA
GO:0033280	response to vitamin D				1/56	37/18888	1	9.12	0.104136	0.238271	0.19044	TNC
GO:0046621	negative regulation of organ growth				1/56	37/18888	1	9.12	0.104136	0.238271	0.19044	PPARA
GO:1905898	positive regulation of response to endoplasmic reticulum stress				1/56	37/18888	1	9.12	0.104136	0.238271	0.19044	BOK
GO:0032970	regulation of actin filament-based process				3/56	385/18888	3	2.63	0.105945	0.241121	0.192718	RGCC/CDC42EP4/CELSR1
GO:0008217	regulation of blood pressure	yes	Vascular homeostasis / NVU		2/56	187/18888	2	3.61	0.106207	0.241121	0.192718	PPARA/RAMP2
GO:0003180	aortic valve morphogenesis				1/56	38/18888	1	8.88	0.106798	0.241121	0.192718	TIE1
GO:0032965	regulation of collagen biosynthetic process	yes	ECM remodeling		1/56	38/18888	1	8.88	0.106798	0.241121	0.192718	RGCC
GO:0035633	maintenance of blood-brain barrier	yes	Vascular homeostasis / NVU		1/56	38/18888	1	8.88	0.106798	0.241121	0.192718	MBP
GO:0043516	regulation of DNA damage response, signal transduction by p53 class mediator				1/56	38/18888	1	8.88	0.106798	0.241121	0.192718	PLA2R1
GO:0051438	regulation of ubiquitin-protein transferase activity				1/56	38/18888	1	8.88	0.106798	0.241121	0.192718	PINK1
GO:0051503	adenine nucleotide transport				1/56	38/18888	1	8.88	0.106798	0.241121	0.192718	ABCC6
GO:0071711	basement membrane organization	yes	ECM remodeling		1/56	38/18888	1	8.88	0.106798	0.241121	0.192718	RAMP2
GO:0017157	regulation of exocytosis				2/56	188/18888	2	3.59	0.107152	0.24121	0.192789	FGR/SYT15
GO:0048771	tissue remodeling				2/56	188/18888	2	3.59	0.107152	0.24121	0.192789	TIE1/INPP5D
GO:0010737	protein kinase A signaling				1/56	39/18888	1	8.65	0.109451	0.24459	0.195491	EZR
GO:0017158	regulation of calcium ion-dependent exocytosis				1/56	39/18888	1	8.65	0.109451	0.24459	0.195491	SYT15
GO:0045746	negative regulation of Notch signaling pathway				1/56	39/18888	1	8.65	0.109451	0.24459	0.195491	LFNG
GO:0050892	intestinal absorption				1/56	39/18888	1	8.65	0.109451	0.24459	0.195491	EZR
GO:0051954	positive regulation of amine transport				1/56	39/18888	1	8.65	0.109451	0.24459	0.195491	PINK1
GO:0031503	protein-containing complex localization				2/56	191/18888	2	3.53	0.110002	0.245463	0.196189	TTC21A/EZR
GO:1902903	regulation of supramolecular fiber organization				3/56	392/18888	3	2.58	0.110281	0.245493	0.196212	RGCC/CDC42EP4/AEBP1
GO:0002695	negative regulation of leukocyte activation	yes	Leukocyte adhesion / stalling		2/56	192/18888	2	3.51	0.110957	0.245493	0.196212	INPP5D/FGR
GO:0006006	glucose metabolic process				2/56	192/18888	2	3.51	0.110957	0.245493	0.196212	PPARA/ACACB
GO:0046777	protein autophosphorylation				2/56	192/18888	2	3.51	0.110957	0.245493	0.196212	PINK1/FGR
GO:0000266	mitochondrial fission				1/56	40/18888	1	8.43	0.112097	0.245493	0.196212	PINK1
GO:0009595	detection of biotic stimulus				1/56	40/18888	1	8.43	0.112097	0.245493	0.196212	NR4A1
GO:0010742	macrophage derived foam cell differentiation				1/56	40/18888	1	8.43	0.112097	0.245493	0.196212	PPARA
GO:0015865	purine nucleotide transport				1/56	40/18888	1	8.43	0.112097	0.245493	0.196212	ABCC6
GO:0032728	positive regulation of interferon-beta production	yes	Endothelial activation / inflammation		1/56	40/18888	1	8.43	0.112097	0.245493	0.196212	IFIH1
GO:0035337	fatty-acyl-CoA metabolic process				1/56	40/18888	1	8.43	0.112097	0.245493	0.196212	ACSBG1
GO:0035886	vascular associated smooth muscle cell differentiation	yes	Endothelial / vascular (other)		1/56	40/18888	1	8.43	0.112097	0.245493	0.196212	RAMP2
GO:0045429	positive regulation of nitric oxide biosynthetic process	yes	Vascular homeostasis / NVU		1/56	40/18888	1	8.43	0.112097	0.245493	0.196212	KLF2
GO:0045923	positive regulation of fatty acid metabolic process				1/56	40/18888	1	8.43	0.112097	0.245493	0.196212	PPARA
GO:0050777	negative regulation of immune response				2/56	194/18888	2	3.48	0.112872	0.246838	0.197287	INPP5D/FGR
GO:0006979	response to oxidative stress				3/56	398/18888	3	2.54	0.114052	0.247731	0.198001	PINK1/KLF2/PLA2R1
GO:0030851	granulocyte differentiation				1/56	41/18888	1	8.23	0.114735	0.247731	0.198001	INPP5D
GO:0032814	regulation of natural killer cell activation				1/56	41/18888	1	8.23	0.114735	0.247731	0.198001	FGR
GO:0048489	synaptic vesicle transport				1/56	41/18888	1	8.23	0.114735	0.247731	0.198001	PINK1
GO:0060421	positive regulation of heart growth				1/56	41/18888	1	8.23	0.114735	0.247731	0.198001	ACACB
GO:0090077	foam cell differentiation				1/56	41/18888	1	8.23	0.114735	0.247731	0.198001	PPARA
GO:1900016	negative regulation of cytokine production involved in inflammatory response	yes	Endothelial activation / inflammation		1/56	41/18888	1	8.23	0.114735	0.247731	0.198001	PPARA
GO:1903146	regulation of autophagy of mitochondrion				1/56	41/18888	1	8.23	0.114735	0.247731	0.198001	PINK1
GO:1904407	positive regulation of nitric oxide metabolic process	yes	Vascular homeostasis / NVU		1/56	41/18888	1	8.23	0.114735	0.247731	0.198001	KLF2
GO:0031334	positive regulation of protein-containing complex assembly				2/56	197/18888	2	3.42	0.115762	0.249597	0.199492	PINK1/CDC42EP4
GO:0021983	pituitary gland development				1/56	42/18888	1	8.03	0.117366	0.250587	0.200284	TBX19
GO:0030866	cortical actin cytoskeleton organization				1/56	42/18888	1	8.03	0.117366	0.250587	0.200284	EZR
GO:0045922	negative regulation of fatty acid metabolic process				1/56	42/18888	1	8.03	0.117366	0.250587	0.200284	ACACB
GO:0051154	negative regulation of striated muscle cell differentiation				1/56	42/18888	1	8.03	0.117366	0.250587	0.200284	PPARA
GO:0060251	regulation of glial cell proliferation				1/56	42/18888	1	8.03	0.117366	0.250587	0.200284	GFAP
GO:0072337	modified amino acid transport				1/56	42/18888	1	8.03	0.117366	0.250587	0.200284	SLC16A9
GO:0072595	maintenance of protein localization in organelle				1/56	42/18888	1	8.03	0.117366	0.250587	0.200284	PINK1
GO:0031099	regeneration				2/56	200/18888	2	3.37	0.118671	0.253015	0.202225	GFAP/TNC
GO:0050728	negative regulation of inflammatory response	yes	Endothelial activation / inflammation		2/56	201/18888	2	3.36	0.119645	0.253015	0.202225	PPARA/FGR
GO:0003176	aortic valve development				1/56	43/18888	1	7.84	0.119988	0.253015	0.202225	TIE1
GO:0007007	inner mitochondrial membrane organization				1/56	43/18888	1	7.84	0.119988	0.253015	0.202225	PINK1
GO:0010518	positive regulation of phospholipase activity				1/56	43/18888	1	7.84	0.119988	0.253015	0.202225	FGFR3
GO:0010712	regulation of collagen metabolic process	yes	ECM remodeling		1/56	43/18888	1	7.84	0.119988	0.253015	0.202225	RGCC
GO:0045124	regulation of bone resorption				1/56	43/18888	1	7.84	0.119988	0.253015	0.202225	INPP5D
GO:0048821	erythrocyte development				1/56	43/18888	1	7.84	0.119988	0.253015	0.202225	KLF2
GO:1903307	positive regulation of regulated secretory pathway				1/56	43/18888	1	7.84	0.119988	0.253015	0.202225	FGR
GO:0000302	response to reactive oxygen species				2/56	203/18888	2	3.32	0.121598	0.253303	0.202455	PINK1/KLF2
GO:0098739	import across plasma membrane				2/56	203/18888	2	3.32	0.121598	0.253303	0.202455	GFAP/SLC38A5
GO:0032271	regulation of protein polymerization				2/56	204/18888	2	3.31	0.122578	0.253303	0.202455	PINK1/CDC42EP4
GO:0051346	negative regulation of hydrolase activity				2/56	204/18888	2	3.31	0.122578	0.253303	0.202455	STYXL1/PLA2R1
GO:0055001	muscle cell development				2/56	204/18888	2	3.31	0.122578	0.253303	0.202455	PPARA/RAMP2
GO:0006284	base-excision repair				1/56	44/18888	1	7.67	0.122603	0.253303	0.202455	MUTYH
GO:0010907	positive regulation of glucose metabolic process				1/56	44/18888	1	7.67	0.122603	0.253303	0.202455	PPARA
GO:0014002	astrocyte development				1/56	44/18888	1	7.67	0.122603	0.253303	0.202455	GFAP
GO:0021762	substantia nigra development				1/56	44/18888	1	7.67	0.122603	0.253303	0.202455	MBP
GO:0035307	positive regulation of protein dephosphorylation				1/56	44/18888	1	7.67	0.122603	0.253303	0.202455	PINK1
GO:0045022	early endosome to late endosome transport				1/56	44/18888	1	7.67	0.122603	0.253303	0.202455	EZR
GO:0045840	positive regulation of mitotic nuclear division				1/56	44/18888	1	7.67	0.122603	0.253303	0.202455	RGCC
GO:0046717	acid secretion				1/56	44/18888	1	7.67	0.122603	0.253303	0.202455	ACACB
GO:0051602	response to electrical stimulus				1/56	44/18888	1	7.67	0.122603	0.253303	0.202455	NR4A1
GO:0090199	regulation of release of cytochrome c from mitochondria				1/56	44/18888	1	7.67	0.122603	0.253303	0.202455	PINK1
GO:0007623	circadian rhythm				2/56	205/18888	2	3.29	0.12356	0.254867	0.203705	PPARA/ID1
GO:0140694	non-membrane-bounded organelle assembly				3/56	413/18888	3	2.45	0.123693	0.254867	0.203705	RPS27/EZR/STYXL1
GO:0006836	neurotransmitter transport				2/56	206/18888	2	3.27	0.124544	0.254911	0.20374	GFAP/NR4A1
GO:0001504	neurotransmitter uptake				1/56	45/18888	1	7.5	0.125211	0.254911	0.20374	GFAP
GO:0006739	NADP metabolic process				1/56	45/18888	1	7.5	0.125211	0.254911	0.20374	ACACB
GO:0032309	icosanoid secretion				1/56	45/18888	1	7.5	0.125211	0.254911	0.20374	PLA2R1
GO:0043300	regulation of leukocyte degranulation	yes	Leukocyte adhesion / stalling		1/56	45/18888	1	7.5	0.125211	0.254911	0.20374	FGR
GO:0060428	lung epithelium development				1/56	45/18888	1	7.5	0.125211	0.254911	0.20374	KLF2
GO:1900744	regulation of p38MAPK cascade				1/56	45/18888	1	7.5	0.125211	0.254911	0.20374	EZR
GO:1903214	regulation of protein targeting to mitochondrion				1/56	45/18888	1	7.5	0.125211	0.254911	0.20374	PINK1
GO:1903426	regulation of reactive oxygen species biosynthetic process				1/56	45/18888	1	7.5	0.125211	0.254911	0.20374	PPARA
GO:0007178	transmembrane receptor protein serine/threonine kinase signaling pathway				3/56	417/18888	3	2.43	0.126314	0.255122	0.203908	PPARA/ID1/ATOH8
GO:0050851	antigen receptor-mediated signaling pathway				2/56	208/18888	2	3.24	0.126517	0.255122	0.203908	EZR/INPP5D
GO:0001558	regulation of cell growth				3/56	418/18888	3	2.42	0.126972	0.255122	0.203908	PPARA/PAK4/TNC
GO:0043254	regulation of protein-containing complex assembly				3/56	418/18888	3	2.42	0.126972	0.255122	0.203908	GFAP/PINK1/CDC42EP4
GO:0003341	cilium movement				2/56	209/18888	2	3.23	0.127507	0.255122	0.203908	TTC21A/ENKUR
GO:0051216	cartilage development				2/56	209/18888	2	3.23	0.127507	0.255122	0.203908	PBXIP1/FGFR3
GO:0003009	skeletal muscle contraction				1/56	46/18888	1	7.33	0.127811	0.255122	0.203908	NR4A1
GO:0006862	nucleotide transport				1/56	46/18888	1	7.33	0.127811	0.255122	0.203908	ABCC6
GO:0032892	positive regulation of organic acid transport				1/56	46/18888	1	7.33	0.127811	0.255122	0.203908	PLA2R1
GO:0045601	regulation of endothelial cell differentiation	yes	Angiogenesis / sprouting		1/56	46/18888	1	7.33	0.127811	0.255122	0.203908	ATOH8
GO:0045646	regulation of erythrocyte differentiation				1/56	46/18888	1	7.33	0.127811	0.255122	0.203908	INPP5D
GO:0050856	regulation of T cell receptor signaling pathway				1/56	46/18888	1	7.33	0.127811	0.255122	0.203908	EZR
GO:0140467	integrated stress response signaling				1/56	46/18888	1	7.33	0.127811	0.255122	0.203908	BOK
GO:2000785	regulation of autophagosome assembly				1/56	46/18888	1	7.33	0.127811	0.255122	0.203908	PINK1
GO:2001239	regulation of extrinsic apoptotic signaling pathway in absence of ligand				1/56	46/18888	1	7.33	0.127811	0.255122	0.203908	EYA2
GO:0006470	protein dephosphorylation				2/56	210/18888	2	3.21	0.128498	0.256161	0.204739	PINK1/STYXL1
GO:0006984	ER-nucleus signaling pathway				1/56	47/18888	1	7.18	0.130403	0.257945	0.206165	BOK
GO:0016339	calcium-dependent cell-cell adhesion via plasma membrane cell adhesion molecules	yes	Leukocyte adhesion / stalling		1/56	47/18888	1	7.18	0.130403	0.257945	0.206165	CDH26
GO:0043666	regulation of phosphoprotein phosphatase activity				1/56	47/18888	1	7.18	0.130403	0.257945	0.206165	STYXL1
GO:1902175	regulation of oxidative stress-induced intrinsic apoptotic signaling pathway				1/56	47/18888	1	7.18	0.130403	0.257945	0.206165	PINK1
GO:1903747	regulation of establishment of protein localization to mitochondrion				1/56	47/18888	1	7.18	0.130403	0.257945	0.206165	PINK1
GO:1905314	semi-lunar valve development				1/56	47/18888	1	7.18	0.130403	0.257945	0.206165	TIE1
GO:0045216	cell-cell junction organization	yes	Junctions / permeability		2/56	213/18888	2	3.17	0.131483	0.259376	0.207309	CDH26/RAMP2
GO:0050727	regulation of inflammatory response	yes	Endothelial activation / inflammation		3/56	425/18888	3	2.38	0.131616	0.259376	0.207309	PPARA/TNC/FGR
GO:0007018	microtubule-based movement				3/56	426/18888	3	2.38	0.132284	0.259376	0.207309	TTC21A/KIF6/ENKUR
GO:0002861	regulation of inflammatory response to antigenic stimulus	yes	Endothelial activation / inflammation		1/56	48/18888	1	7.03	0.132987	0.259376	0.207309	FGR
GO:0003254	regulation of membrane depolarization				1/56	48/18888	1	7.03	0.132987	0.259376	0.207309	BOK
GO:0031670	cellular response to nutrient				1/56	48/18888	1	7.03	0.132987	0.259376	0.207309	TNC
GO:0032964	collagen biosynthetic process	yes	ECM remodeling		1/56	48/18888	1	7.03	0.132987	0.259376	0.207309	RGCC
GO:0042311	vasodilation	yes	Vascular homeostasis / NVU		1/56	48/18888	1	7.03	0.132987	0.259376	0.207309	KLF2
GO:0043277	apoptotic cell clearance				1/56	48/18888	1	7.03	0.132987	0.259376	0.207309	MFGE8
GO:0045776	negative regulation of blood pressure	yes	Vascular homeostasis / NVU		1/56	48/18888	1	7.03	0.132987	0.259376	0.207309	PPARA
GO:0120163	negative regulation of cold-induced thermogenesis				1/56	48/18888	1	7.03	0.132987	0.259376	0.207309	ID1
GO:0050866	negative regulation of cell activation				2/56	215/18888	2	3.14	0.133483	0.259682	0.207553	INPP5D/FGR
GO:0060348	bone development				2/56	215/18888	2	3.14	0.133483	0.259682	0.207553	FGFR3/DHRS3
GO:0042060	wound healing				3/56	430/18888	3	2.35	0.13497	0.261081	0.208671	PPARA/PLPP3/ENTPD2
GO:1901654	response to ketone				2/56	217/18888	2	3.11	0.135489	0.261081	0.208671	TNC/KLF2
GO:0014075	response to amine				1/56	49/18888	1	6.88	0.135565	0.261081	0.208671	NR4A1
GO:0030850	prostate gland development				1/56	49/18888	1	6.88	0.135565	0.261081	0.208671	TNC
GO:0032369	negative regulation of lipid transport				1/56	49/18888	1	6.88	0.135565	0.261081	0.208671	PLA2R1
GO:0042073	intraciliary transport				1/56	49/18888	1	6.88	0.135565	0.261081	0.208671	TTC21A
GO:0061028	establishment of endothelial barrier	yes	Endothelial / vascular (other)		1/56	49/18888	1	6.88	0.135565	0.261081	0.208671	EZR
GO:0098927	vesicle-mediated transport between endosomal compartments				1/56	49/18888	1	6.88	0.135565	0.261081	0.208671	EZR
GO:0050821	protein stabilization				2/56	218/18888	2	3.09	0.136495	0.262543	0.20984	PINK1/PLPP3
GO:0007601	visual perception				2/56	219/18888	2	3.08	0.137503	0.262729	0.209988	ABCC6/DHRS3
GO:0035094	response to nicotine				1/56	50/18888	1	6.75	0.138134	0.262729	0.209988	PPARA
GO:0043114	regulation of vascular permeability	yes	Junctions / permeability		1/56	50/18888	1	6.75	0.138134	0.262729	0.209988	RAMP2
GO:0043330	response to exogenous dsRNA				1/56	50/18888	1	6.75	0.138134	0.262729	0.209988	IFIH1
GO:0043457	regulation of cellular respiration				1/56	50/18888	1	6.75	0.138134	0.262729	0.209988	PINK1
GO:0045747	positive regulation of Notch signaling pathway				1/56	50/18888	1	6.75	0.138134	0.262729	0.209988	LFNG
GO:0060071	Wnt signaling pathway, planar cell polarity pathway				1/56	50/18888	1	6.75	0.138134	0.262729	0.209988	CELSR1
GO:0071320	cellular response to cAMP				1/56	50/18888	1	6.75	0.138134	0.262729	0.209988	EZR
GO:0140374	antiviral innate immune response				1/56	50/18888	1	6.75	0.138134	0.262729	0.209988	IFIH1
GO:0060537	muscle tissue development				3/56	438/18888	3	2.31	0.140399	0.264647	0.211521	PPARA/EYA2/NR4A1
GO:0006110	regulation of glycolytic process				1/56	51/18888	1	6.61	0.140696	0.264647	0.211521	PPARA
GO:0006120	mitochondrial electron transport, NADH to ubiquinone				1/56	51/18888	1	6.61	0.140696	0.264647	0.211521	PINK1
GO:0030811	regulation of nucleotide catabolic process				1/56	51/18888	1	6.61	0.140696	0.264647	0.211521	PPARA
GO:0030865	cortical cytoskeleton organization				1/56	51/18888	1	6.61	0.140696	0.264647	0.211521	EZR
GO:0033121	regulation of purine nucleotide catabolic process				1/56	51/18888	1	6.61	0.140696	0.264647	0.211521	PPARA
GO:0046850	regulation of bone remodeling				1/56	51/18888	1	6.61	0.140696	0.264647	0.211521	INPP5D
GO:0051496	positive regulation of stress fiber assembly				1/56	51/18888	1	6.61	0.140696	0.264647	0.211521	RGCC
GO:1901570	fatty acid derivative biosynthetic process				1/56	51/18888	1	6.61	0.140696	0.264647	0.211521	ACSBG1
GO:0050953	sensory perception of light stimulus				2/56	223/18888	2	3.02	0.141549	0.265925	0.212543	ABCC6/DHRS3
GO:0045088	regulation of innate immune response				3/56	440/18888	3	2.3	0.141768	0.26601	0.212611	DDX60/IFIH1/FGR
GO:0006111	regulation of gluconeogenesis				1/56	52/18888	1	6.49	0.143251	0.266803	0.213244	PPARA
GO:0006890	retrograde vesicle-mediated transport, Golgi to endoplasmic reticulum				1/56	52/18888	1	6.49	0.143251	0.266803	0.213244	PLPP3
GO:0030838	positive regulation of actin filament polymerization				1/56	52/18888	1	6.49	0.143251	0.266803	0.213244	CDC42EP4
GO:0042572	retinol metabolic process				1/56	52/18888	1	6.49	0.143251	0.266803	0.213244	DHRS3
GO:0043303	mast cell degranulation				1/56	52/18888	1	6.49	0.143251	0.266803	0.213244	FGR
GO:0045055	regulated exocytosis				2/56	225/18888	2	3	0.143583	0.266803	0.213244	FGR/SYT15
GO:0050730	regulation of peptidyl-tyrosine phosphorylation				2/56	225/18888	2	3	0.143583	0.266803	0.213244	FGFR3/PLPP3
GO:0072330	monocarboxylic acid biosynthetic process				2/56	225/18888	2	3	0.143583	0.266803	0.213244	ACSBG1/ACACB
GO:0042180	cellular ketone metabolic process				2/56	227/18888	2	2.97	0.145622	0.269938	0.21575	PPARA/ACACB
GO:0046622	positive regulation of organ growth				1/56	53/18888	1	6.36	0.145798	0.269938	0.21575	ACACB
GO:0060193	positive regulation of lipase activity				1/56	53/18888	1	6.36	0.145798	0.269938	0.21575	FGFR3
GO:0002762	negative regulation of myeloid leukocyte differentiation	yes	Leukocyte adhesion / stalling		1/56	54/18888	1	6.25	0.148338	0.27299	0.218189	INPP5D
GO:0031103	axon regeneration				1/56	54/18888	1	6.25	0.148338	0.27299	0.218189	TNC
GO:0035306	positive regulation of dephosphorylation				1/56	54/18888	1	6.25	0.148338	0.27299	0.218189	PINK1
GO:0038093	Fc receptor signaling pathway				1/56	54/18888	1	6.25	0.148338	0.27299	0.218189	FGR
GO:0120009	intermembrane lipid transfer				1/56	54/18888	1	6.25	0.148338	0.27299	0.218189	PRELID2
GO:0044242	cellular lipid catabolic process				2/56	230/18888	2	2.93	0.148693	0.27299	0.218189	PPARA/ACACB
GO:0051091	positive regulation of DNA-binding transcription factor activity				2/56	230/18888	2	2.93	0.148693	0.27299	0.218189	RGCC/PLPP3
GO:0015931	nucleobase-containing compound transport				2/56	231/18888	2	2.92	0.14972	0.274358	0.219283	ABCC6/SLC35D2
GO:0019318	hexose metabolic process				2/56	232/18888	2	2.91	0.150748	0.274358	0.219283	PPARA/ACACB
GO:0002279	mast cell activation involved in immune response				1/56	55/18888	1	6.13	0.15087	0.274358	0.219283	FGR
GO:0002448	mast cell mediated immunity				1/56	55/18888	1	6.13	0.15087	0.274358	0.219283	FGR
GO:0042743	hydrogen peroxide metabolic process				1/56	55/18888	1	6.13	0.15087	0.274358	0.219283	PINK1
GO:0045071	negative regulation of viral genome replication				1/56	55/18888	1	6.13	0.15087	0.274358	0.219283	IFIH1
GO:0097479	synaptic vesicle localization				1/56	55/18888	1	6.13	0.15087	0.274358	0.219283	PINK1
GO:1900087	positive regulation of G1/S transition of mitotic cell cycle				1/56	55/18888	1	6.13	0.15087	0.274358	0.219283	RGCC
GO:0008406	gonad development				2/56	233/18888	2	2.9	0.151777	0.275681	0.22034	LFNG/BOK
GO:0046434	organophosphate catabolic process				2/56	234/18888	2	2.88	0.152808	0.276652	0.221117	PPARA/ENTPD2
GO:0006869	lipid transport				3/56	456/18888	3	2.22	0.152882	0.276652	0.221117	PRELID2/PPARA/PLA2R1
GO:0007528	neuromuscular junction development				1/56	56/18888	1	6.02	0.153395	0.276652	0.221117	TNC
GO:0014888	striated muscle adaptation				1/56	56/18888	1	6.02	0.153395	0.276652	0.221117	ACACB
GO:0045912	negative regulation of carbohydrate metabolic process				1/56	56/18888	1	6.02	0.153395	0.276652	0.221117	PPARA
GO:1902895	positive regulation of miRNA transcription				1/56	56/18888	1	6.02	0.153395	0.276652	0.221117	ATOH8
GO:0003012	muscle system process				3/56	459/18888	3	2.2	0.154997	0.279212	0.223163	PPARA/NR4A1/ACACB
GO:0006909	phagocytosis				2/56	237/18888	2	2.85	0.15591	0.279548	0.223431	MFGE8/FGR
GO:0001541	ovarian follicle development				1/56	57/18888	1	5.92	0.155912	0.279548	0.223431	LFNG
GO:0002886	regulation of myeloid leukocyte mediated immunity	yes	Leukocyte adhesion / stalling		1/56	57/18888	1	5.92	0.155912	0.279548	0.223431	FGR
GO:0044088	regulation of vacuole organization				1/56	57/18888	1	5.92	0.155912	0.279548	0.223431	PINK1
GO:0045137	development of primary sexual characteristics				2/56	238/18888	2	2.83	0.156947	0.281074	0.224651	LFNG/BOK
GO:0031669	cellular response to nutrient levels				2/56	239/18888	2	2.82	0.157985	0.282603	0.225873	PPARA/TNC
GO:0015804	neutral amino acid transport				1/56	58/18888	1	5.82	0.158423	0.282726	0.225971	SLC38A5
GO:0043331	response to dsRNA				1/56	58/18888	1	5.82	0.158423	0.282726	0.225971	IFIH1
GO:0016055	Wnt signaling pathway				3/56	466/18888	3	2.17	0.159968	0.283562	0.226639	PBXIP1/PLPP3/CELSR1
GO:0007015	actin filament organization				3/56	467/18888	3	2.17	0.160682	0.283562	0.226639	RGCC/CDC42EP4/EZR
GO:0010718	positive regulation of epithelial to mesenchymal transition				1/56	59/18888	1	5.72	0.160925	0.283562	0.226639	RGCC
GO:0010921	regulation of phosphatase activity				1/56	59/18888	1	5.72	0.160925	0.283562	0.226639	STYXL1
GO:0031122	cytoplasmic microtubule organization				1/56	59/18888	1	5.72	0.160925	0.283562	0.226639	EZR
GO:0032608	interferon-beta production	yes	Endothelial activation / inflammation		1/56	59/18888	1	5.72	0.160925	0.283562	0.226639	IFIH1
GO:0032648	regulation of interferon-beta production	yes	Endothelial activation / inflammation		1/56	59/18888	1	5.72	0.160925	0.283562	0.226639	IFIH1
GO:0038066	p38MAPK cascade				1/56	59/18888	1	5.72	0.160925	0.283562	0.226639	EZR
GO:0050881	musculoskeletal movement				1/56	59/18888	1	5.72	0.160925	0.283562	0.226639	NR4A1
GO:0051480	regulation of cytosolic calcium ion concentration				1/56	59/18888	1	5.72	0.160925	0.283562	0.226639	BOK
GO:1903409	reactive oxygen species biosynthetic process				1/56	59/18888	1	5.72	0.160925	0.283562	0.226639	PPARA
GO:0198738	cell-cell signaling by wnt				3/56	468/18888	3	2.16	0.161397	0.284067	0.227043	PBXIP1/PLPP3/CELSR1
GO:0045859	regulation of protein kinase activity				3/56	470/18888	3	2.15	0.162831	0.285987	0.228577	RGCC/PINK1/FGR
GO:0043523	regulation of neuron apoptotic process				2/56	244/18888	2	2.76	0.163195	0.285987	0.228577	PINK1/BOK
GO:0014009	glial cell proliferation				1/56	60/18888	1	5.62	0.163421	0.285987	0.228577	GFAP
GO:0051289	protein homotetramerization				1/56	60/18888	1	5.62	0.163421	0.285987	0.228577	ACACB
GO:0060350	endochondral bone morphogenesis				1/56	60/18888	1	5.62	0.163421	0.285987	0.228577	FGFR3
GO:0007179	transforming growth factor beta receptor signaling pathway				2/56	245/18888	2	2.75	0.16424	0.286815	0.229239	PPARA/ID1
GO:0051656	establishment of organelle localization				3/56	472/18888	3	2.14	0.164268	0.286815	0.229239	PINK1/EZR/FGR
GO:0000423	mitophagy				1/56	61/18888	1	5.53	0.165909	0.287388	0.229698	PINK1
GO:0001738	morphogenesis of a polarized epithelium				1/56	61/18888	1	5.53	0.165909	0.287388	0.229698	CELSR1
GO:0003179	heart valve morphogenesis				1/56	61/18888	1	5.53	0.165909	0.287388	0.229698	TIE1
GO:0032233	positive regulation of actin filament bundle assembly				1/56	61/18888	1	5.53	0.165909	0.287388	0.229698	RGCC
GO:0043470	regulation of carbohydrate catabolic process				1/56	61/18888	1	5.53	0.165909	0.287388	0.229698	PPARA
GO:0050879	multicellular organismal movement				1/56	61/18888	1	5.53	0.165909	0.287388	0.229698	NR4A1
GO:0051785	positive regulation of nuclear division				1/56	61/18888	1	5.53	0.165909	0.287388	0.229698	RGCC
GO:0045926	negative regulation of growth				2/56	247/18888	2	2.73	0.166336	0.287802	0.230028	PPARA/FGFR3
GO:0034113	heterotypic cell-cell adhesion	yes	Leukocyte adhesion / stalling		1/56	62/18888	1	5.44	0.16839	0.290047	0.231823	MBP
GO:0042255	ribosome assembly				1/56	62/18888	1	5.44	0.16839	0.290047	0.231823	RPS27
GO:1903078	positive regulation of protein localization to plasma membrane				1/56	62/18888	1	5.44	0.16839	0.290047	0.231823	EZR
GO:1903670	regulation of sprouting angiogenesis	yes	Angiogenesis / sprouting		1/56	62/18888	1	5.44	0.16839	0.290047	0.231823	KLF2
GO:0015695	organic cation transport				1/56	63/18888	1	5.35	0.170864	0.292991	0.234176	SLC16A9
GO:0032623	interleukin-2 production	yes	Endothelial activation / inflammation		1/56	63/18888	1	5.35	0.170864	0.292991	0.234176	EZR
GO:0032663	regulation of interleukin-2 production	yes	Endothelial activation / inflammation		1/56	63/18888	1	5.35	0.170864	0.292991	0.234176	EZR
GO:0045428	regulation of nitric oxide biosynthetic process	yes	Vascular homeostasis / NVU		1/56	63/18888	1	5.35	0.170864	0.292991	0.234176	KLF2
GO:0005996	monosaccharide metabolic process				2/56	252/18888	2	2.68	0.171595	0.293916	0.234915	PPARA/ACACB
GO:0001885	endothelial cell development	yes	Endothelial / vascular (other)		1/56	64/18888	1	5.27	0.17333	0.294585	0.235449	EZR
GO:0008631	intrinsic apoptotic signaling pathway in response to oxidative stress				1/56	64/18888	1	5.27	0.17333	0.294585	0.235449	PINK1
GO:0022617	extracellular matrix disassembly	yes	ECM remodeling		1/56	64/18888	1	5.27	0.17333	0.294585	0.235449	PBXIP1
GO:0030888	regulation of B cell proliferation				1/56	64/18888	1	5.27	0.17333	0.294585	0.235449	INPP5D
GO:0040014	regulation of multicellular organism growth				1/56	64/18888	1	5.27	0.17333	0.294585	0.235449	EZR
GO:0048524	positive regulation of viral process				1/56	64/18888	1	5.27	0.17333	0.294585	0.235449	PPARA
GO:0062208	positive regulation of pattern recognition receptor signaling pathway				1/56	64/18888	1	5.27	0.17333	0.294585	0.235449	DDX60
GO:0023061	signal release				3/56	487/18888	3	2.08	0.175172	0.29679	0.237212	PINK1/NR4A1/SYT15
GO:0002931	response to ischemia				1/56	65/18888	1	5.19	0.17579	0.29679	0.237212	PINK1
GO:0030166	proteoglycan biosynthetic process				1/56	65/18888	1	5.19	0.17579	0.29679	0.237212	SLC35D2
GO:0043903	regulation of biological process involved in symbiotic interaction				1/56	65/18888	1	5.19	0.17579	0.29679	0.237212	PPARA
GO:0070059	intrinsic apoptotic signaling pathway in response to endoplasmic reticulum stress				1/56	65/18888	1	5.19	0.17579	0.29679	0.237212	BOK
GO:0080164	regulation of nitric oxide metabolic process	yes	Vascular homeostasis / NVU		1/56	65/18888	1	5.19	0.17579	0.29679	0.237212	KLF2
GO:0002699	positive regulation of immune effector process				2/56	257/18888	2	2.62	0.176883	0.297005	0.237384	DDX60/FGR
GO:0045860	positive regulation of protein kinase activity				2/56	257/18888	2	2.62	0.176883	0.297005	0.237384	RGCC/PINK1
GO:0045927	positive regulation of growth				2/56	258/18888	2	2.61	0.177943	0.297005	0.237384	EZR/ACACB
GO:0001655	urogenital system development				1/56	66/18888	1	5.11	0.178242	0.297005	0.237384	TNC
GO:0001756	somitogenesis				1/56	66/18888	1	5.11	0.178242	0.297005	0.237384	LFNG
GO:0015909	long-chain fatty acid transport				1/56	66/18888	1	5.11	0.178242	0.297005	0.237384	PLA2R1
GO:0017156	calcium-ion regulated exocytosis				1/56	66/18888	1	5.11	0.178242	0.297005	0.237384	SYT15
GO:0030199	collagen fibril organization	yes	ECM remodeling		1/56	66/18888	1	5.11	0.178242	0.297005	0.237384	AEBP1
GO:0032507	maintenance of protein location in cell				1/56	66/18888	1	5.11	0.178242	0.297005	0.237384	PINK1
GO:0042531	positive regulation of tyrosine phosphorylation of STAT protein				1/56	66/18888	1	5.11	0.178242	0.297005	0.237384	FGFR3
GO:0045453	bone resorption				1/56	66/18888	1	5.11	0.178242	0.297005	0.237384	INPP5D
GO:0051898	negative regulation of phosphatidylinositol 3-kinase/protein kinase B signal transduction				1/56	66/18888	1	5.11	0.178242	0.297005	0.237384	PPARA
GO:0002221	pattern recognition receptor signaling pathway				2/56	259/18888	2	2.6	0.179005	0.297953	0.238142	DDX60/IFIH1
GO:0009636	response to toxic substance				2/56	260/18888	2	2.59	0.180068	0.298483	0.238565	MBP/PINK1
GO:0006956	complement activation				1/56	67/18888	1	5.03	0.180687	0.298483	0.238565	RGCC
GO:0048857	neural nucleus development				1/56	67/18888	1	5.03	0.180687	0.298483	0.238565	MBP
GO:0055021	regulation of cardiac muscle tissue growth				1/56	67/18888	1	5.03	0.180687	0.298483	0.238565	PPARA
GO:0060760	positive regulation of response to cytokine stimulus	yes	Endothelial activation / inflammation		1/56	67/18888	1	5.03	0.180687	0.298483	0.238565	IFIH1
GO:0070301	cellular response to hydrogen peroxide				1/56	67/18888	1	5.03	0.180687	0.298483	0.238565	KLF2
GO:2000630	positive regulation of miRNA metabolic process				1/56	67/18888	1	5.03	0.180687	0.298483	0.238565	ATOH8
GO:0016049	cell growth				3/56	496/18888	3	2.04	0.181813	0.299925	0.239717	PPARA/PAK4/TNC
GO:0006919	activation of cysteine-type endopeptidase activity involved in apoptotic process				1/56	68/18888	1	4.96	0.183124	0.299925	0.239717	BOK
GO:0016925	protein sumoylation				1/56	68/18888	1	4.96	0.183124	0.299925	0.239717	IFIH1
GO:0045576	mast cell activation				1/56	68/18888	1	4.96	0.183124	0.299925	0.239717	FGR
GO:0046847	filopodium assembly				1/56	68/18888	1	4.96	0.183124	0.299925	0.239717	EZR
GO:0050854	regulation of antigen receptor-mediated signaling pathway				1/56	68/18888	1	4.96	0.183124	0.299925	0.239717	EZR
GO:0071300	cellular response to retinoic acid				1/56	68/18888	1	4.96	0.183124	0.299925	0.239717	TNC
GO:1902808	positive regulation of cell cycle G1/S phase transition				1/56	68/18888	1	4.96	0.183124	0.299925	0.239717	RGCC
GO:0014706	striated muscle tissue development				2/56	265/18888	2	2.55	0.185397	0.303258	0.242381	PPARA/EYA2
GO:0051445	regulation of meiotic cell cycle				1/56	69/18888	1	4.89	0.185555	0.303258	0.242381	LFNG
GO:2000573	positive regulation of DNA biosynthetic process				1/56	70/18888	1	4.82	0.187979	0.306892	0.245286	RGCC
GO:0003007	heart morphogenesis				2/56	269/18888	2	2.51	0.189677	0.309007	0.246976	DHRS3/TBX19
GO:0031668	cellular response to extracellular stimulus				2/56	269/18888	2	2.51	0.189677	0.309007	0.246976	PPARA/TNC
GO:0035567	non-canonical Wnt signaling pathway				1/56	71/18888	1	4.75	0.190395	0.30919	0.247123	CELSR1
GO:0045670	regulation of osteoclast differentiation				1/56	71/18888	1	4.75	0.190395	0.30919	0.247123	INPP5D
GO:0070830	bicellular tight junction assembly	yes	Junctions / permeability		1/56	71/18888	1	4.75	0.190395	0.30919	0.247123	RAMP2
GO:0071695	anatomical structure maturation				2/56	271/18888	2	2.49	0.191823	0.311126	0.24867	FGFR3/KLF2
GO:0006024	glycosaminoglycan biosynthetic process				1/56	72/18888	1	4.68	0.192804	0.311126	0.24867	SLC35D2
GO:0032722	positive regulation of chemokine production	yes	Endothelial activation / inflammation		1/56	72/18888	1	4.68	0.192804	0.311126	0.24867	MBP
GO:0051148	negative regulation of muscle cell differentiation				1/56	72/18888	1	4.68	0.192804	0.311126	0.24867	PPARA
GO:0060411	cardiac septum morphogenesis				1/56	72/18888	1	4.68	0.192804	0.311126	0.24867	DHRS3
GO:0061512	protein localization to cilium				1/56	72/18888	1	4.68	0.192804	0.311126	0.24867	TTC21A
GO:0110053	regulation of actin filament organization				2/56	273/18888	2	2.47	0.193971	0.312679	0.249912	RGCC/CDC42EP4
GO:0003170	heart valve development				1/56	73/18888	1	4.62	0.195207	0.313353	0.25045	TIE1
GO:0030858	positive regulation of epithelial cell differentiation				1/56	73/18888	1	4.62	0.195207	0.313353	0.25045	ATOH8
GO:0032481	positive regulation of type I interferon production	yes	Endothelial activation / inflammation		1/56	73/18888	1	4.62	0.195207	0.313353	0.25045	IFIH1
GO:0045109	intermediate filament organization				1/56	73/18888	1	4.62	0.195207	0.313353	0.25045	GFAP
GO:0014015	positive regulation of gliogenesis				1/56	74/18888	1	4.56	0.197602	0.315546	0.252203	GFAP
GO:0030330	DNA damage response, signal transduction by p53 class mediator				1/56	74/18888	1	4.56	0.197602	0.315546	0.252203	PLA2R1
GO:0070373	negative regulation of ERK1 and ERK2 cascade				1/56	74/18888	1	4.56	0.197602	0.315546	0.252203	EZR
GO:1902475	L-alpha-amino acid transmembrane transport				1/56	74/18888	1	4.56	0.197602	0.315546	0.252203	SLC38A5
GO:1904377	positive regulation of protein localization to cell periphery				1/56	74/18888	1	4.56	0.197602	0.315546	0.252203	EZR
GO:0002758	innate immune response-activating signaling pathway				2/56	278/18888	2	2.43	0.199358	0.317687	0.253914	DDX60/IFIH1
GO:0042113	B cell activation				2/56	278/18888	2	2.43	0.199358	0.317687	0.253914	LFNG/INPP5D
GO:0052548	regulation of endopeptidase activity				2/56	280/18888	2	2.41	0.201517	0.320796	0.256399	MBP/BOK
GO:0006023	aminoglycan biosynthetic process				1/56	76/18888	1	4.44	0.202372	0.321488	0.256952	SLC35D2
GO:0030968	endoplasmic reticulum unfolded protein response				1/56	76/18888	1	4.44	0.202372	0.321488	0.256952	BOK
GO:0006809	nitric oxide biosynthetic process	yes	Vascular homeostasis / NVU		1/56	77/18888	1	4.38	0.204746	0.32325	0.258361	KLF2
GO:0035914	skeletal muscle cell differentiation				1/56	77/18888	1	4.38	0.204746	0.32325	0.258361	NR4A1
GO:0045913	positive regulation of carbohydrate metabolic process				1/56	77/18888	1	4.38	0.204746	0.32325	0.258361	PPARA
GO:0045921	positive regulation of exocytosis				1/56	77/18888	1	4.38	0.204746	0.32325	0.258361	FGR
GO:0120192	tight junction assembly	yes	Junctions / permeability		1/56	77/18888	1	4.38	0.204746	0.32325	0.258361	RAMP2
GO:1901568	fatty acid derivative metabolic process				1/56	77/18888	1	4.38	0.204746	0.32325	0.258361	ACSBG1
GO:0000079	regulation of cyclin-dependent protein serine/threonine kinase activity				1/56	78/18888	1	4.32	0.207114	0.325647	0.260276	RGCC
GO:0042509	regulation of tyrosine phosphorylation of STAT protein				1/56	78/18888	1	4.32	0.207114	0.325647	0.260276	FGFR3
GO:0046323	glucose import				1/56	78/18888	1	4.32	0.207114	0.325647	0.260276	ACACB
GO:0051145	smooth muscle cell differentiation				1/56	78/18888	1	4.32	0.207114	0.325647	0.260276	RAMP2
GO:0051258	protein polymerization				2/56	287/18888	2	2.35	0.209099	0.327344	0.261632	PINK1/CDC42EP4
GO:0016239	positive regulation of macroautophagy				1/56	79/18888	1	4.27	0.209474	0.327344	0.261632	PINK1
GO:0043297	apical junction assembly				1/56	79/18888	1	4.27	0.209474	0.327344	0.261632	RAMP2
GO:0043299	leukocyte degranulation	yes	Leukocyte adhesion / stalling		1/56	79/18888	1	4.27	0.209474	0.327344	0.261632	FGR
GO:0097009	energy homeostasis				1/56	79/18888	1	4.27	0.209474	0.327344	0.261632	ACACB
GO:1903533	regulation of protein targeting				1/56	79/18888	1	4.27	0.209474	0.327344	0.261632	PINK1
GO:0007548	sex differentiation				2/56	288/18888	2	2.34	0.210185	0.327785	0.261985	LFNG/BOK
GO:0061448	connective tissue development				2/56	288/18888	2	2.34	0.210185	0.327785	0.261985	PBXIP1/FGFR3
GO:0045165	cell fate commitment				2/56	289/18888	2	2.33	0.211271	0.329009	0.262963	EYA2/TBX19
GO:0002534	cytokine production involved in inflammatory response	yes	Endothelial activation / inflammation		1/56	80/18888	1	4.22	0.211828	0.329009	0.262963	PPARA
GO:0021536	diencephalon development				1/56	80/18888	1	4.22	0.211828	0.329009	0.262963	TBX19
GO:1900015	regulation of cytokine production involved in inflammatory response	yes	Endothelial activation / inflammation		1/56	80/18888	1	4.22	0.211828	0.329009	0.262963	PPARA
GO:0031348	negative regulation of defense response				2/56	291/18888	2	2.32	0.213446	0.331186	0.264703	PPARA/FGR
GO:0003151	outflow tract morphogenesis				1/56	81/18888	1	4.16	0.214175	0.331646	0.265071	DHRS3
GO:1904029	regulation of cyclin-dependent protein kinase activity				1/56	81/18888	1	4.16	0.214175	0.331646	0.265071	RGCC
GO:0051402	neuron apoptotic process				2/56	292/18888	2	2.31	0.214534	0.331867	0.265247	PINK1/BOK
GO:0072659	protein localization to plasma membrane				2/56	293/18888	2	2.3	0.215622	0.333215	0.266325	EZR/RAMP2
GO:0007260	tyrosine phosphorylation of STAT protein				1/56	82/18888	1	4.11	0.216515	0.333585	0.26662	FGFR3
GO:0032147	activation of protein kinase activity				1/56	82/18888	1	4.11	0.216515	0.333585	0.26662	PINK1
GO:0043537	negative regulation of blood vessel endothelial cell migration	yes	Angiogenesis / sprouting		1/56	82/18888	1	4.11	0.216515	0.333585	0.26662	RGCC
GO:0050871	positive regulation of B cell activation				1/56	83/18888	1	4.06	0.218848	0.335493	0.268146	INPP5D
GO:0060337	type I interferon-mediated signaling pathway	yes	Endothelial activation / inflammation		1/56	83/18888	1	4.06	0.218848	0.335493	0.268146	IFIH1
GO:0072332	intrinsic apoptotic signaling pathway by p53 class mediator				1/56	83/18888	1	4.06	0.218848	0.335493	0.268146	BOK
GO:0120193	tight junction organization	yes	Junctions / permeability		1/56	83/18888	1	4.06	0.218848	0.335493	0.268146	RAMP2
GO:0140115	export across plasma membrane				1/56	83/18888	1	4.06	0.218848	0.335493	0.268146	SLC38A5
GO:0048511	rhythmic process				2/56	297/18888	2	2.27	0.219982	0.336035	0.268579	PPARA/ID1
GO:0002218	activation of innate immune response				2/56	298/18888	2	2.26	0.221074	0.336035	0.268579	DDX60/IFIH1
GO:0043087	regulation of GTPase activity				2/56	298/18888	2	2.26	0.221074	0.336035	0.268579	PBXIP1/TBC1D22A
GO:0001523	retinoid metabolic process				1/56	84/18888	1	4.02	0.221174	0.336035	0.268579	DHRS3
GO:0002437	inflammatory response to antigenic stimulus	yes	Endothelial activation / inflammation		1/56	84/18888	1	4.02	0.221174	0.336035	0.268579	FGR
GO:0032418	lysosome localization				1/56	84/18888	1	4.02	0.221174	0.336035	0.268579	FGR
GO:0071357	cellular response to type I interferon	yes	Endothelial activation / inflammation		1/56	84/18888	1	4.02	0.221174	0.336035	0.268579	IFIH1
GO:1905897	regulation of response to endoplasmic reticulum stress				1/56	84/18888	1	4.02	0.221174	0.336035	0.268579	BOK
GO:1990849	vacuolar localization				1/56	84/18888	1	4.02	0.221174	0.336035	0.268579	FGR
GO:0045069	regulation of viral genome replication				1/56	85/18888	1	3.97	0.223493	0.338887	0.270859	IFIH1
GO:0061053	somite development				1/56	85/18888	1	3.97	0.223493	0.338887	0.270859	LFNG
GO:0002366	leukocyte activation involved in immune response	yes	Leukocyte adhesion / stalling		2/56	301/18888	2	2.24	0.224351	0.339516	0.271361	LFNG/FGR
GO:0051054	positive regulation of DNA metabolic process				2/56	301/18888	2	2.24	0.224351	0.339516	0.271361	RGCC/EYA2
GO:0071560	cellular response to transforming growth factor beta stimulus				2/56	302/18888	2	2.23	0.225444	0.340834	0.272414	PPARA/ID1
GO:0048678	response to axon injury				1/56	86/18888	1	3.92	0.225806	0.341045	0.272583	TNC
GO:0002312	B cell activation involved in immune response				1/56	87/18888	1	3.88	0.228112	0.341833	0.273213	LFNG
GO:0008543	fibroblast growth factor receptor signaling pathway				1/56	87/18888	1	3.88	0.228112	0.341833	0.273213	FGFR3
GO:0010232	vascular transport	yes	Endothelial / vascular (other)		1/56	87/18888	1	3.88	0.228112	0.341833	0.273213	SLC38A5
GO:0032370	positive regulation of lipid transport				1/56	87/18888	1	3.88	0.228112	0.341833	0.273213	PLA2R1
GO:0034103	regulation of tissue remodeling				1/56	87/18888	1	3.88	0.228112	0.341833	0.273213	INPP5D
GO:0055013	cardiac muscle cell development				1/56	87/18888	1	3.88	0.228112	0.341833	0.273213	PPARA
GO:0071277	cellular response to calcium ion				1/56	87/18888	1	3.88	0.228112	0.341833	0.273213	SYT15
GO:0150104	transport across blood-brain barrier	yes	Vascular homeostasis / NVU		1/56	87/18888	1	3.88	0.228112	0.341833	0.273213	SLC38A5
GO:0002263	cell activation involved in immune response				2/56	305/18888	2	2.21	0.228726	0.342419	0.273682	LFNG/FGR
GO:0033627	cell adhesion mediated by integrin				1/56	88/18888	1	3.83	0.230411	0.343599	0.274624	PLPP3
GO:0045185	maintenance of protein location				1/56	88/18888	1	3.83	0.230411	0.343599	0.274624	PINK1
GO:0046889	positive regulation of lipid biosynthetic process				1/56	88/18888	1	3.83	0.230411	0.343599	0.274624	PPARA
GO:0061515	myeloid cell development	yes	Leukocyte adhesion / stalling		1/56	88/18888	1	3.83	0.230411	0.343599	0.274624	KLF2
GO:0051607	defense response to virus				2/56	307/18888	2	2.2	0.230917	0.344019	0.27496	DDX60/IFIH1
GO:0070372	regulation of ERK1 and ERK2 cascade				2/56	308/18888	2	2.19	0.232012	0.344338	0.275215	EZR/FGFR3
GO:0001843	neural tube closure				1/56	89/18888	1	3.79	0.232703	0.344338	0.275215	CELSR1
GO:0006029	proteoglycan metabolic process				1/56	89/18888	1	3.79	0.232703	0.344338	0.275215	SLC35D2
GO:0006094	gluconeogenesis				1/56	89/18888	1	3.79	0.232703	0.344338	0.275215	PPARA
GO:0016101	diterpenoid metabolic process				1/56	89/18888	1	3.79	0.232703	0.344338	0.275215	DHRS3
GO:0050672	negative regulation of lymphocyte proliferation	yes	Leukocyte adhesion / stalling		1/56	89/18888	1	3.79	0.232703	0.344338	0.275215	INPP5D
GO:2000243	positive regulation of reproductive process				1/56	89/18888	1	3.79	0.232703	0.344338	0.275215	LFNG
GO:0071559	response to transforming growth factor beta				2/56	309/18888	2	2.18	0.233109	0.344605	0.275428	PPARA/ID1
GO:0006096	glycolytic process				1/56	90/18888	1	3.75	0.234989	0.345056	0.275789	PPARA
GO:0010507	negative regulation of autophagy				1/56	90/18888	1	3.75	0.234989	0.345056	0.275789	PINK1
GO:0032945	negative regulation of mononuclear cell proliferation				1/56	90/18888	1	3.75	0.234989	0.345056	0.275789	INPP5D
GO:0034340	response to type I interferon	yes	Endothelial activation / inflammation		1/56	90/18888	1	3.75	0.234989	0.345056	0.275789	IFIH1
GO:0034620	cellular response to unfolded protein				1/56	90/18888	1	3.75	0.234989	0.345056	0.275789	BOK
GO:0046849	bone remodeling				1/56	90/18888	1	3.75	0.234989	0.345056	0.275789	INPP5D
GO:0060606	tube closure				1/56	90/18888	1	3.75	0.234989	0.345056	0.275789	CELSR1
GO:0030901	midbrain development				1/56	91/18888	1	3.71	0.237268	0.346741	0.277136	MBP
GO:0033273	response to vitamin				1/56	91/18888	1	3.71	0.237268	0.346741	0.277136	TNC
GO:0055017	cardiac muscle tissue growth				1/56	91/18888	1	3.71	0.237268	0.346741	0.277136	PPARA
GO:0060021	roof of mouth development				1/56	91/18888	1	3.71	0.237268	0.346741	0.277136	DHRS3
GO:1903510	mucopolysaccharide metabolic process				1/56	91/18888	1	3.71	0.237268	0.346741	0.277136	SLC35D2
GO:0019319	hexose biosynthetic process				1/56	92/18888	1	3.67	0.23954	0.348732	0.278727	PPARA
GO:0022406	membrane docking				1/56	92/18888	1	3.67	0.23954	0.348732	0.278727	EZR
GO:0046032	ADP catabolic process				1/56	92/18888	1	3.67	0.23954	0.348732	0.278727	PPARA
GO:0051262	protein tetramerization				1/56	92/18888	1	3.67	0.23954	0.348732	0.278727	ACACB
GO:0015807	L-amino acid transport				1/56	93/18888	1	3.63	0.241806	0.350699	0.280299	SLC38A5
GO:0033138	positive regulation of peptidyl-serine phosphorylation				1/56	93/18888	1	3.63	0.241806	0.350699	0.280299	PINK1
GO:0048525	negative regulation of viral process				1/56	93/18888	1	3.63	0.241806	0.350699	0.280299	IFIH1
GO:0051899	membrane depolarization				1/56	93/18888	1	3.63	0.241806	0.350699	0.280299	BOK
GO:0019364	pyridine nucleotide catabolic process				1/56	94/18888	1	3.59	0.244065	0.351977	0.281321	PPARA
GO:0019646	aerobic electron transport chain				1/56	94/18888	1	3.59	0.244065	0.351977	0.281321	PINK1
GO:0045104	intermediate filament cytoskeleton organization				1/56	94/18888	1	3.59	0.244065	0.351977	0.281321	GFAP
GO:0051492	regulation of stress fiber assembly				1/56	94/18888	1	3.59	0.244065	0.351977	0.281321	RGCC
GO:0055006	cardiac cell development				1/56	94/18888	1	3.59	0.244065	0.351977	0.281321	PPARA
GO:0097194	execution phase of apoptosis				1/56	94/18888	1	3.59	0.244065	0.351977	0.281321	BOK
GO:0014020	primary neural tube formation				1/56	95/18888	1	3.55	0.246317	0.353894	0.282853	CELSR1
GO:0045103	intermediate filament-based process				1/56	95/18888	1	3.55	0.246317	0.353894	0.282853	GFAP
GO:0060395	SMAD protein signal transduction				1/56	95/18888	1	3.55	0.246317	0.353894	0.282853	ATOH8
GO:0071229	cellular response to acid chemical				1/56	95/18888	1	3.55	0.246317	0.353894	0.282853	KLF2
GO:0048872	homeostasis of number of cells				2/56	322/18888	2	2.09	0.247387	0.355097	0.283815	INPP5D/KLF2
GO:0046364	monosaccharide biosynthetic process				1/56	96/18888	1	3.51	0.248563	0.356119	0.284631	PPARA
GO:0060996	dendritic spine development				1/56	96/18888	1	3.51	0.248563	0.356119	0.284631	PAK4
GO:0002275	myeloid cell activation involved in immune response	yes	Leukocyte adhesion / stalling		1/56	97/18888	1	3.48	0.250803	0.357989	0.286126	FGR
GO:0045638	negative regulation of myeloid cell differentiation	yes	Leukocyte adhesion / stalling		1/56	97/18888	1	3.48	0.250803	0.357989	0.286126	INPP5D
GO:0051153	regulation of striated muscle cell differentiation				1/56	97/18888	1	3.48	0.250803	0.357989	0.286126	PPARA
GO:0072526	pyridine-containing compound catabolic process				1/56	97/18888	1	3.48	0.250803	0.357989	0.286126	PPARA
GO:0019216	regulation of lipid metabolic process				2/56	326/18888	2	2.07	0.251789	0.358175	0.286274	PPARA/ACACB
GO:0031647	regulation of protein stability				2/56	326/18888	2	2.07	0.251789	0.358175	0.286274	PINK1/PLPP3
GO:0055074	calcium ion homeostasis				2/56	326/18888	2	2.07	0.251789	0.358175	0.286274	ABCC6/BOK
GO:0002042	cell migration involved in sprouting angiogenesis	yes	Angiogenesis / sprouting		1/56	98/18888	1	3.44	0.253035	0.358175	0.286274	NR4A1
GO:0006942	regulation of striated muscle contraction				1/56	98/18888	1	3.44	0.253035	0.358175	0.286274	NR4A1
GO:0030101	natural killer cell activation				1/56	98/18888	1	3.44	0.253035	0.358175	0.286274	FGR
GO:0034109	homotypic cell-cell adhesion	yes	Leukocyte adhesion / stalling		1/56	98/18888	1	3.44	0.253035	0.358175	0.286274	PLPP3
GO:0046031	ADP metabolic process				1/56	98/18888	1	3.44	0.253035	0.358175	0.286274	PPARA
GO:0070664	negative regulation of leukocyte proliferation	yes	Leukocyte adhesion / stalling		1/56	98/18888	1	3.44	0.253035	0.358175	0.286274	INPP5D
GO:0006835	dicarboxylic acid transport				1/56	99/18888	1	3.41	0.255261	0.360328	0.287995	GFAP
GO:0051588	regulation of neurotransmitter transport				1/56	99/18888	1	3.41	0.255261	0.360328	0.287995	GFAP
GO:1901992	positive regulation of mitotic cell cycle phase transition				1/56	99/18888	1	3.41	0.255261	0.360328	0.287995	RGCC
GO:0006304	DNA modification				1/56	100/18888	1	3.37	0.257481	0.361464	0.288903	MUTYH
GO:0006721	terpenoid metabolic process				1/56	100/18888	1	3.37	0.257481	0.361464	0.288903	DHRS3
GO:0008593	regulation of Notch signaling pathway				1/56	100/18888	1	3.37	0.257481	0.361464	0.288903	LFNG
GO:0050764	regulation of phagocytosis				1/56	100/18888	1	3.37	0.257481	0.361464	0.288903	FGR
GO:0090630	activation of GTPase activity				1/56	100/18888	1	3.37	0.257481	0.361464	0.288903	TBC1D22A
GO:2001237	negative regulation of extrinsic apoptotic signaling pathway				1/56	100/18888	1	3.37	0.257481	0.361464	0.288903	EYA2
GO:0045787	positive regulation of cell cycle				2/56	332/18888	2	2.03	0.258396	0.362086	0.2894	LFNG/RGCC
GO:0070371	ERK1 and ERK2 cascade				2/56	332/18888	2	2.03	0.258396	0.362086	0.2894	EZR/FGFR3
GO:0010596	negative regulation of endothelial cell migration	yes	Angiogenesis / sprouting		1/56	101/18888	1	3.34	0.259694	0.362909	0.290058	RGCC
GO:0042542	response to hydrogen peroxide				1/56	101/18888	1	3.34	0.259694	0.362909	0.290058	KLF2
GO:0043255	regulation of carbohydrate biosynthetic process				1/56	101/18888	1	3.34	0.259694	0.362909	0.290058	PPARA
GO:0046394	carboxylic acid biosynthetic process				2/56	334/18888	2	2.02	0.2606	0.363015	0.290143	ACSBG1/ACACB
GO:0071496	cellular response to external stimulus				2/56	335/18888	2	2.01	0.261702	0.363015	0.290143	PPARA/TNC
GO:0000422	autophagy of mitochondrion				1/56	102/18888	1	3.31	0.261901	0.363015	0.290143	PINK1
GO:0001841	neural tube formation				1/56	102/18888	1	3.31	0.261901	0.363015	0.290143	CELSR1
GO:0008585	female gonad development				1/56	102/18888	1	3.31	0.261901	0.363015	0.290143	LFNG
GO:0008630	intrinsic apoptotic signaling pathway in response to DNA damage				1/56	102/18888	1	3.31	0.261901	0.363015	0.290143	BOK
GO:0035967	cellular response to topologically incorrect protein				1/56	102/18888	1	3.31	0.261901	0.363015	0.290143	BOK
GO:0042773	ATP synthesis coupled electron transport				1/56	102/18888	1	3.31	0.261901	0.363015	0.290143	PINK1
GO:0042775	mitochondrial ATP synthesis coupled electron transport				1/56	102/18888	1	3.31	0.261901	0.363015	0.290143	PINK1
GO:0016053	organic acid biosynthetic process				2/56	337/18888	2	2	0.263906	0.364745	0.291526	ACSBG1/ACACB
GO:0015914	phospholipid transport				1/56	103/18888	1	3.27	0.264101	0.364745	0.291526	PRELID2
GO:0035282	segmentation				1/56	103/18888	1	3.27	0.264101	0.364745	0.291526	LFNG
GO:0042274	ribosomal small subunit biogenesis				1/56	103/18888	1	3.27	0.264101	0.364745	0.291526	RPS27
GO:0010469	regulation of signaling receptor activity				1/56	104/18888	1	3.24	0.266295	0.366454	0.292892	PPARA
GO:0022600	digestive system process				1/56	104/18888	1	3.24	0.266295	0.366454	0.292892	EZR
GO:0032642	regulation of chemokine production	yes	Endothelial activation / inflammation		1/56	104/18888	1	3.24	0.266295	0.366454	0.292892	MBP
GO:0042100	B cell proliferation				1/56	104/18888	1	3.24	0.266295	0.366454	0.292892	INPP5D
GO:0016042	lipid catabolic process				2/56	340/18888	2	1.98	0.267213	0.367388	0.293638	PPARA/ACACB
GO:0021700	developmental maturation				2/56	341/18888	2	1.98	0.268315	0.367485	0.293716	FGFR3/KLF2
GO:0032602	chemokine production	yes	Endothelial activation / inflammation		1/56	105/18888	1	3.21	0.268482	0.367485	0.293716	MBP
GO:0045639	positive regulation of myeloid cell differentiation	yes	Leukocyte adhesion / stalling		1/56	105/18888	1	3.21	0.268482	0.367485	0.293716	INPP5D
GO:0110020	regulation of actomyosin structure organization				1/56	105/18888	1	3.21	0.268482	0.367485	0.293716	RGCC
GO:1905477	positive regulation of protein localization to membrane				1/56	105/18888	1	3.21	0.268482	0.367485	0.293716	EZR
GO:0030111	regulation of Wnt signaling pathway				2/56	342/18888	2	1.97	0.269417	0.368436	0.294476	PBXIP1/PLPP3
GO:0006626	protein targeting to mitochondrion				1/56	106/18888	1	3.18	0.270663	0.368824	0.294786	PINK1
GO:0034308	primary alcohol metabolic process				1/56	106/18888	1	3.18	0.270663	0.368824	0.294786	DHRS3
GO:0046545	development of primary female sexual characteristics				1/56	106/18888	1	3.18	0.270663	0.368824	0.294786	LFNG
GO:0048709	oligodendrocyte differentiation				1/56	106/18888	1	3.18	0.270663	0.368824	0.294786	BOK
GO:0019751	polyol metabolic process				1/56	107/18888	1	3.15	0.272838	0.37047	0.296101	PLPP3
GO:0030316	osteoclast differentiation				1/56	107/18888	1	3.15	0.272838	0.37047	0.296101	INPP5D
GO:0032231	regulation of actin filament bundle assembly				1/56	107/18888	1	3.15	0.272838	0.37047	0.296101	RGCC
GO:0032963	collagen metabolic process	yes	ECM remodeling		1/56	107/18888	1	3.15	0.272838	0.37047	0.296101	RGCC
GO:0003279	cardiac septum development				1/56	108/18888	1	3.12	0.275006	0.371113	0.296615	DHRS3
GO:0031398	positive regulation of protein ubiquitination				1/56	108/18888	1	3.12	0.275006	0.371113	0.296615	PINK1
GO:0039531	regulation of cytoplasmic pattern recognition receptor signaling pathway				1/56	108/18888	1	3.12	0.275006	0.371113	0.296615	DDX60
GO:0060291	long-term synaptic potentiation				1/56	108/18888	1	3.12	0.275006	0.371113	0.296615	GFAP
GO:0140888	interferon-mediated signaling pathway	yes	Endothelial activation / inflammation		1/56	108/18888	1	3.12	0.275006	0.371113	0.296615	IFIH1
GO:1901796	regulation of signal transduction by p53 class mediator				1/56	108/18888	1	3.12	0.275006	0.371113	0.296615	PLA2R1
GO:1903076	regulation of protein localization to plasma membrane				1/56	108/18888	1	3.12	0.275006	0.371113	0.296615	EZR
GO:0006887	exocytosis				2/56	348/18888	2	1.94	0.276031	0.372169	0.297459	FGR/SYT15
GO:0032760	positive regulation of tumor necrosis factor production	yes	Endothelial activation / inflammation		1/56	109/18888	1	3.09	0.277168	0.373373	0.298422	IFIH1
GO:0071347	cellular response to interleukin-1	yes	Endothelial activation / inflammation		1/56	110/18888	1	3.07	0.279323	0.375869	0.300416	KLF2
GO:0001938	positive regulation of endothelial cell proliferation	yes	Angiogenesis / sprouting		1/56	111/18888	1	3.04	0.281473	0.375869	0.300416	NR4A1
GO:0006672	ceramide metabolic process				1/56	111/18888	1	3.04	0.281473	0.375869	0.300416	PLPP3
GO:0009063	amino acid catabolic process				1/56	111/18888	1	3.04	0.281473	0.375869	0.300416	BCKDHB
GO:0030038	contractile actin filament bundle assembly				1/56	111/18888	1	3.04	0.281473	0.375869	0.300416	RGCC
GO:0030203	glycosaminoglycan metabolic process				1/56	111/18888	1	3.04	0.281473	0.375869	0.300416	SLC35D2
GO:0043149	stress fiber assembly				1/56	111/18888	1	3.04	0.281473	0.375869	0.300416	RGCC
GO:0043280	positive regulation of cysteine-type endopeptidase activity involved in apoptotic process				1/56	111/18888	1	3.04	0.281473	0.375869	0.300416	BOK
GO:0090398	cellular senescence				1/56	111/18888	1	3.04	0.281473	0.375869	0.300416	PLA2R1
GO:0120034	positive regulation of plasma membrane bounded cell projection assembly				1/56	111/18888	1	3.04	0.281473	0.375869	0.300416	CDC42EP4
GO:0002444	myeloid leukocyte mediated immunity	yes	Leukocyte adhesion / stalling		1/56	112/18888	1	3.01	0.283616	0.377416	0.301653	FGR
GO:0014013	regulation of gliogenesis				1/56	112/18888	1	3.01	0.283616	0.377416	0.301653	GFAP
GO:0045833	negative regulation of lipid metabolic process				1/56	112/18888	1	3.01	0.283616	0.377416	0.301653	ACACB
GO:1902106	negative regulation of leukocyte differentiation	yes	Leukocyte adhesion / stalling		1/56	112/18888	1	3.01	0.283616	0.377416	0.301653	INPP5D
GO:1990778	protein localization to cell periphery				2/56	356/18888	2	1.89	0.284847	0.378725	0.302699	EZR/RAMP2
GO:1903557	positive regulation of tumor necrosis factor superfamily cytokine production	yes	Endothelial activation / inflammation		1/56	113/18888	1	2.98	0.285752	0.3796	0.303398	IFIH1
GO:0000045	autophagosome assembly				1/56	114/18888	1	2.96	0.287883	0.381438	0.304868	PINK1
GO:0042752	regulation of circadian rhythm				1/56	114/18888	1	2.96	0.287883	0.381438	0.304868	PPARA
GO:2001243	negative regulation of intrinsic apoptotic signaling pathway				1/56	114/18888	1	2.96	0.287883	0.381438	0.304868	PINK1
GO:0010038	response to metal ion				2/56	360/18888	2	1.87	0.289252	0.382592	0.30579	ABCC6/SYT15
GO:0031346	positive regulation of cell projection organization				2/56	360/18888	2	1.87	0.289252	0.382592	0.30579	CDC42EP4/STYXL1
GO:2000278	regulation of DNA biosynthetic process				1/56	115/18888	1	2.93	0.290007	0.383259	0.306323	RGCC
GO:0002062	chondrocyte differentiation				1/56	116/18888	1	2.91	0.292125	0.385725	0.308294	FGFR3
GO:0019882	antigen processing and presentation				1/56	117/18888	1	2.88	0.294236	0.387846	0.309989	WDFY4
GO:1901989	positive regulation of cell cycle phase transition				1/56	117/18888	1	2.88	0.294236	0.387846	0.309989	RGCC
GO:0045089	positive regulation of innate immune response				2/56	365/18888	2	1.85	0.294756	0.388196	0.310269	DDX60/IFIH1
GO:0006090	pyruvate metabolic process				1/56	118/18888	1	2.86	0.296342	0.388616	0.310605	PPARA
GO:0007088	regulation of mitotic nuclear division				1/56	118/18888	1	2.86	0.296342	0.388616	0.310605	RGCC
GO:0010633	negative regulation of epithelial cell migration				1/56	118/18888	1	2.86	0.296342	0.388616	0.310605	RGCC
GO:0050830	defense response to Gram-positive bacterium				1/56	118/18888	1	2.86	0.296342	0.388616	0.310605	FGR
GO:1904659	glucose transmembrane transport				1/56	118/18888	1	2.86	0.296342	0.388616	0.310605	ACACB
GO:1903707	negative regulation of hemopoiesis				1/56	119/18888	1	2.83	0.298441	0.391035	0.312538	INPP5D
GO:0032535	regulation of cellular component size				2/56	370/18888	2	1.82	0.300254	0.392102	0.31339	CDC42EP4/EZR
GO:0010717	regulation of epithelial to mesenchymal transition				1/56	120/18888	1	2.81	0.300534	0.392102	0.31339	RGCC
GO:0035710	CD4-positive, alpha-beta T cell activation				1/56	120/18888	1	2.81	0.300534	0.392102	0.31339	CDH26
GO:0071346	cellular response to type II interferon	yes	Endothelial activation / inflammation		1/56	120/18888	1	2.81	0.300534	0.392102	0.31339	CDC42EP4
GO:0072655	establishment of protein localization to mitochondrion				1/56	120/18888	1	2.81	0.300534	0.392102	0.31339	PINK1
GO:0008645	hexose transmembrane transport				1/56	121/18888	1	2.79	0.302622	0.393819	0.314763	ACACB
GO:0046660	female sex differentiation				1/56	121/18888	1	2.79	0.302622	0.393819	0.314763	LFNG
GO:1905037	autophagosome organization				1/56	121/18888	1	2.79	0.302622	0.393819	0.314763	PINK1
GO:0006066	alcohol metabolic process				2/56	373/18888	2	1.81	0.30355	0.394693	0.315461	PLPP3/DHRS3
GO:0006022	aminoglycan metabolic process				1/56	122/18888	1	2.76	0.304702	0.39552	0.316123	SLC35D2
GO:0030278	regulation of ossification				1/56	122/18888	1	2.76	0.304702	0.39552	0.316123	DHRS3
GO:0001838	embryonic epithelial tube formation				1/56	123/18888	1	2.74	0.306777	0.396621	0.317002	CELSR1
GO:0015749	monosaccharide transmembrane transport				1/56	123/18888	1	2.74	0.306777	0.396621	0.317002	ACACB
GO:0022904	respiratory electron transport chain				1/56	123/18888	1	2.74	0.306777	0.396621	0.317002	PINK1
GO:0045834	positive regulation of lipid metabolic process				1/56	123/18888	1	2.74	0.306777	0.396621	0.317002	PPARA
GO:1901653	cellular response to peptide				2/56	376/18888	2	1.79	0.306844	0.396621	0.317002	NR4A1/KLF2
GO:0032479	regulation of type I interferon production	yes	Endothelial activation / inflammation		1/56	124/18888	1	2.72	0.308846	0.398536	0.318533	IFIH1
GO:0032606	type I interferon production	yes	Endothelial activation / inflammation		1/56	124/18888	1	2.72	0.308846	0.398536	0.318533	IFIH1
GO:0022612	gland morphogenesis				1/56	125/18888	1	2.7	0.310909	0.400861	0.320391	TNC
GO:0030336	negative regulation of cell migration				2/56	381/18888	2	1.77	0.312328	0.402352	0.321584	RGCC/TIE1
GO:0033135	regulation of peptidyl-serine phosphorylation				1/56	126/18888	1	2.68	0.312965	0.402835	0.321969	PINK1
GO:0006644	phospholipid metabolic process				2/56	383/18888	2	1.76	0.31452	0.403442	0.322454	PLPP3/INPP5D
GO:0003206	cardiac chamber morphogenesis				1/56	127/18888	1	2.66	0.315016	0.403442	0.322454	DHRS3
GO:0030512	negative regulation of transforming growth factor beta receptor signaling pathway				1/56	127/18888	1	2.66	0.315016	0.403442	0.322454	PPARA
GO:0070585	protein localization to mitochondrion				1/56	127/18888	1	2.66	0.315016	0.403442	0.322454	PINK1
GO:0071902	positive regulation of protein serine/threonine kinase activity				1/56	127/18888	1	2.66	0.315016	0.403442	0.322454	RGCC
GO:2001056	positive regulation of cysteine-type endopeptidase activity				1/56	127/18888	1	2.66	0.315016	0.403442	0.322454	BOK
GO:0002697	regulation of immune effector process				2/56	385/18888	2	1.75	0.31671	0.405272	0.323917	DDX60/FGR
GO:0002761	regulation of myeloid leukocyte differentiation	yes	Leukocyte adhesion / stalling		1/56	128/18888	1	2.64	0.317061	0.405383	0.324006	INPP5D
GO:0019079	viral genome replication				1/56	129/18888	1	2.61	0.319099	0.406971	0.325275	IFIH1
GO:0045739	positive regulation of DNA repair				1/56	129/18888	1	2.61	0.319099	0.406971	0.325275	EYA2
GO:0097237	cellular response to toxic substance				1/56	129/18888	1	2.61	0.319099	0.406971	0.325275	PINK1
GO:0141091	transforming growth factor beta receptor superfamily signaling pathway				2/56	388/18888	2	1.74	0.319992	0.407771	0.325914	PPARA/ID1
GO:0045931	positive regulation of mitotic cell cycle				1/56	130/18888	1	2.59	0.321132	0.407867	0.325991	RGCC
GO:0050864	regulation of B cell activation				1/56	130/18888	1	2.59	0.321132	0.407867	0.325991	INPP5D
GO:0055007	cardiac muscle cell differentiation				1/56	130/18888	1	2.59	0.321132	0.407867	0.325991	PPARA
GO:1903322	positive regulation of protein modification by small protein conjugation or removal				1/56	130/18888	1	2.59	0.321132	0.407867	0.325991	PINK1
GO:0002833	positive regulation of response to biotic stimulus				2/56	390/18888	2	1.73	0.322179	0.408858	0.326783	DDX60/IFIH1
GO:0006661	phosphatidylinositol biosynthetic process				1/56	131/18888	1	2.57	0.323159	0.409423	0.327235	INPP5D
GO:1901875	positive regulation of post-translational protein modification				1/56	131/18888	1	2.57	0.323159	0.409423	0.327235	PINK1
GO:0021782	glial cell development				1/56	133/18888	1	2.54	0.327194	0.413852	0.330775	GFAP
GO:0045621	positive regulation of lymphocyte differentiation	yes	Leukocyte adhesion / stalling		1/56	133/18888	1	2.54	0.327194	0.413852	0.330775	INPP5D
GO:2000146	negative regulation of cell motility				2/56	396/18888	2	1.7	0.328729	0.41545	0.332052	RGCC/TIE1
GO:0045727	positive regulation of translation				1/56	134/18888	1	2.52	0.329203	0.415707	0.332257	PINK1
GO:0006720	isoprenoid metabolic process				1/56	135/18888	1	2.5	0.331206	0.417205	0.333455	DHRS3
GO:0009154	purine ribonucleotide catabolic process				1/56	135/18888	1	2.5	0.331206	0.417205	0.333455	PPARA
GO:0072175	epithelial tube formation				1/56	135/18888	1	2.5	0.331206	0.417205	0.333455	CELSR1
GO:0007041	lysosomal transport				1/56	136/18888	1	2.48	0.333203	0.418346	0.334367	PINK1
GO:0007586	digestion				1/56	136/18888	1	2.48	0.333203	0.418346	0.334367	EZR
GO:0030168	platelet activation	yes	Hemostasis / coagulation		1/56	136/18888	1	2.48	0.333203	0.418346	0.334367	ENTPD2
GO:0030833	regulation of actin filament polymerization				1/56	136/18888	1	2.48	0.333203	0.418346	0.334367	CDC42EP4
GO:0001701	in utero embryonic development				2/56	401/18888	2	1.68	0.334175	0.41913	0.334993	TIE1/KLF2
GO:0007368	determination of left/right symmetry				1/56	137/18888	1	2.46	0.335195	0.41913	0.334993	ENKUR
GO:0034219	carbohydrate transmembrane transport				1/56	137/18888	1	2.46	0.335195	0.41913	0.334993	ACACB
GO:0035270	endocrine system development				1/56	137/18888	1	2.46	0.335195	0.41913	0.334993	TBX19
GO:1904375	regulation of protein localization to cell periphery				1/56	137/18888	1	2.46	0.335195	0.41913	0.334993	EZR
GO:0006986	response to unfolded protein				1/56	138/18888	1	2.44	0.33718	0.420583	0.336155	BOK
GO:0046328	regulation of JNK cascade				1/56	138/18888	1	2.44	0.33718	0.420583	0.336155	PINK1
GO:0070555	response to interleukin-1	yes	Endothelial activation / inflammation		1/56	138/18888	1	2.44	0.33718	0.420583	0.336155	KLF2
GO:0045786	negative regulation of cell cycle				2/56	405/18888	2	1.67	0.338524	0.42168	0.337032	RGCC/NR4A1
GO:0001101	response to acid chemical				1/56	139/18888	1	2.43	0.33916	0.42168	0.337032	KLF2
GO:0042157	lipoprotein metabolic process				1/56	139/18888	1	2.43	0.33916	0.42168	0.337032	PPARA
GO:0043401	steroid hormone mediated signaling pathway				1/56	139/18888	1	2.43	0.33916	0.42168	0.337032	PPARA
GO:0032388	positive regulation of intracellular transport				1/56	140/18888	1	2.41	0.341134	0.423791	0.338718	EZR
GO:0009261	ribonucleotide catabolic process				1/56	141/18888	1	2.39	0.343102	0.42589	0.340396	PPARA
GO:0034341	response to type II interferon	yes	Endothelial activation / inflammation		1/56	142/18888	1	2.38	0.345064	0.42798	0.342066	CDC42EP4
GO:0060972	left/right pattern formation				1/56	143/18888	1	2.36	0.34702	0.429711	0.34345	ENKUR
GO:1903900	regulation of viral life cycle				1/56	143/18888	1	2.36	0.34702	0.429711	0.34345	IFIH1
GO:0006195	purine nucleotide catabolic process				1/56	144/18888	1	2.34	0.348971	0.430735	0.344268	PPARA
GO:0007269	neurotransmitter secretion				1/56	144/18888	1	2.34	0.348971	0.430735	0.344268	NR4A1
GO:0030534	adult behavior				1/56	144/18888	1	2.34	0.348971	0.430735	0.344268	PPARA
GO:0099643	signal release from synapse				1/56	144/18888	1	2.34	0.348971	0.430735	0.344268	NR4A1
GO:0010977	negative regulation of neuron projection development				1/56	146/18888	1	2.31	0.352855	0.434131	0.346983	GFAP
GO:0030177	positive regulation of Wnt signaling pathway				1/56	146/18888	1	2.31	0.352855	0.434131	0.346983	PBXIP1
GO:0051592	response to calcium ion				1/56	146/18888	1	2.31	0.352855	0.434131	0.346983	SYT15
GO:0098656	monoatomic anion transmembrane transport				1/56	146/18888	1	2.31	0.352855	0.434131	0.346983	ABCC6
GO:0007159	leukocyte cell-cell adhesion	yes	Leukocyte adhesion / stalling		2/56	419/18888	2	1.61	0.35368	0.434797	0.347515	PPARA/EZR
GO:0009799	specification of symmetry				1/56	147/18888	1	2.29	0.354789	0.435113	0.347768	ENKUR
GO:0009855	determination of bilateral symmetry				1/56	147/18888	1	2.29	0.354789	0.435113	0.347768	ENKUR
GO:0051783	regulation of nuclear division				1/56	147/18888	1	2.29	0.354789	0.435113	0.347768	RGCC
GO:0006119	oxidative phosphorylation				1/56	148/18888	1	2.28	0.356717	0.43643	0.348821	PINK1
GO:0071331	cellular response to hexose stimulus				1/56	148/18888	1	2.28	0.356717	0.43643	0.348821	PPARA
GO:1903038	negative regulation of leukocyte cell-cell adhesion	yes	Leukocyte adhesion / stalling		1/56	148/18888	1	2.28	0.356717	0.43643	0.348821	PPARA
GO:0008277	regulation of G protein-coupled receptor signaling pathway				1/56	149/18888	1	2.26	0.358639	0.437734	0.349863	RAMP2
GO:0008584	male gonad development				1/56	149/18888	1	2.26	0.358639	0.437734	0.349863	BOK
GO:0072523	purine-containing compound catabolic process				1/56	149/18888	1	2.26	0.358639	0.437734	0.349863	PPARA
GO:0016331	morphogenesis of embryonic epithelium				1/56	150/18888	1	2.25	0.360556	0.438676	0.350616	CELSR1
GO:0018205	peptidyl-lysine modification				1/56	150/18888	1	2.25	0.360556	0.438676	0.350616	IFIH1
GO:0046546	development of primary male sexual characteristics				1/56	150/18888	1	2.25	0.360556	0.438676	0.350616	BOK
GO:0071326	cellular response to monosaccharide stimulus				1/56	150/18888	1	2.25	0.360556	0.438676	0.350616	PPARA
GO:0031400	negative regulation of protein modification process				2/56	426/18888	2	1.58	0.361216	0.439131	0.350979	PLPP3/STYXL1
GO:0120161	regulation of cold-induced thermogenesis				1/56	151/18888	1	2.23	0.362467	0.439907	0.351599	ID1
GO:0016032	viral process				2/56	428/18888	2	1.58	0.363364	0.439907	0.351599	PPARA/IFIH1
GO:0042692	muscle cell differentiation				2/56	428/18888	2	1.58	0.363364	0.439907	0.351599	PPARA/RAMP2
GO:0010508	positive regulation of autophagy				1/56	152/18888	1	2.22	0.364372	0.439907	0.351599	PINK1
GO:0035296	regulation of tube diameter				1/56	152/18888	1	2.22	0.364372	0.439907	0.351599	KLF2
GO:0035966	response to topologically incorrect protein				1/56	152/18888	1	2.22	0.364372	0.439907	0.351599	BOK
GO:0097746	blood vessel diameter maintenance	yes	Angiogenesis / sprouting		1/56	152/18888	1	2.22	0.364372	0.439907	0.351599	KLF2
GO:0106106	cold-induced thermogenesis				1/56	152/18888	1	2.22	0.364372	0.439907	0.351599	ID1
GO:0003002	regionalization				2/56	429/18888	2	1.57	0.364437	0.439907	0.351599	LFNG/ENKUR
GO:0035150	regulation of tube size				1/56	153/18888	1	2.2	0.366272	0.441774	0.353092	KLF2
GO:0040013	negative regulation of locomotion				2/56	431/18888	2	1.57	0.366581	0.441799	0.353112	RGCC/TIE1
GO:0030098	lymphocyte differentiation	yes	Leukocyte adhesion / stalling		2/56	432/18888	2	1.56	0.367652	0.442394	0.353587	LFNG/INPP5D
GO:0031331	positive regulation of cellular catabolic process				2/56	432/18888	2	1.56	0.367652	0.442394	0.353587	PPARA/PINK1
GO:0008064	regulation of actin polymerization or depolymerization				1/56	154/18888	1	2.19	0.368166	0.442666	0.353805	CDC42EP4
GO:0043433	negative regulation of DNA-binding transcription factor activity				1/56	156/18888	1	2.16	0.371938	0.446501	0.356869	ID1
GO:0043535	regulation of blood vessel endothelial cell migration	yes	Angiogenesis / sprouting		1/56	156/18888	1	2.16	0.371938	0.446501	0.356869	RGCC
GO:0030832	regulation of actin filament length				1/56	157/18888	1	2.15	0.373816	0.448	0.358067	CDC42EP4
GO:2001236	regulation of extrinsic apoptotic signaling pathway				1/56	157/18888	1	2.15	0.373816	0.448	0.358067	EYA2
GO:0043434	response to peptide hormone				2/56	438/18888	2	1.54	0.374064	0.448	0.358067	PPARA/NR4A1
GO:0030099	myeloid cell differentiation	yes	Leukocyte adhesion / stalling		2/56	439/18888	2	1.54	0.37513	0.448543	0.358502	INPP5D/KLF2
GO:0007189	adenylate cyclase-activating G protein-coupled receptor signaling pathway				1/56	158/18888	1	2.13	0.375688	0.448543	0.358502	RAMP2
GO:0016052	carbohydrate catabolic process				1/56	158/18888	1	2.13	0.375688	0.448543	0.358502	PPARA
GO:0021915	neural tube development				1/56	158/18888	1	2.13	0.375688	0.448543	0.358502	CELSR1
GO:0002181	cytoplasmic translation				1/56	160/18888	1	2.11	0.379416	0.452289	0.361496	RPS27
GO:0043281	regulation of cysteine-type endopeptidase activity involved in apoptotic process				1/56	160/18888	1	2.11	0.379416	0.452289	0.361496	BOK
GO:0009410	response to xenobiotic stimulus				2/56	444/18888	2	1.52	0.380451	0.453092	0.362138	ABCC6/ACACB
GO:0007605	sensory perception of sound				1/56	161/18888	1	2.09	0.381271	0.453092	0.362138	MBP
GO:0010976	positive regulation of neuron projection development				1/56	161/18888	1	2.09	0.381271	0.453092	0.362138	STYXL1
GO:0071322	cellular response to carbohydrate stimulus				1/56	161/18888	1	2.09	0.381271	0.453092	0.362138	PPARA
GO:0042391	regulation of membrane potential				2/56	446/18888	2	1.51	0.382574	0.454288	0.363094	PINK1/BOK
GO:0120254	olefinic compound metabolic process				1/56	162/18888	1	2.08	0.383122	0.454586	0.363332	DHRS3
GO:0034250	positive regulation of amide metabolic process				1/56	163/18888	1	2.07	0.384966	0.456422	0.364799	PINK1
GO:0043086	negative regulation of catalytic activity				2/56	449/18888	2	1.5	0.385754	0.456649	0.36498	STYXL1/PLA2R1
GO:0048732	gland development				2/56	449/18888	2	1.5	0.385754	0.456649	0.36498	TNC/TBX19
GO:0046488	phosphatidylinositol metabolic process				1/56	164/18888	1	2.06	0.386806	0.457541	0.365693	INPP5D
GO:0031929	TOR signaling				1/56	165/18888	1	2.04	0.38864	0.458296	0.366297	PINK1
GO:0035051	cardiocyte differentiation				1/56	165/18888	1	2.04	0.38864	0.458296	0.366297	PPARA
GO:0050905	neuromuscular process				1/56	165/18888	1	2.04	0.38864	0.458296	0.366297	NR4A1
GO:0051147	regulation of muscle cell differentiation				1/56	165/18888	1	2.04	0.38864	0.458296	0.366297	PPARA
GO:0034329	cell junction assembly	yes	Junctions / permeability		2/56	453/18888	2	1.49	0.389983	0.459392	0.367173	CDH26/RAMP2
GO:0007338	single fertilization				1/56	166/18888	1	2.03	0.390468	0.459392	0.367173	MFGE8
GO:0062207	regulation of pattern recognition receptor signaling pathway				1/56	166/18888	1	2.03	0.390468	0.459392	0.367173	DDX60
GO:0010720	positive regulation of cell development				2/56	454/18888	2	1.49	0.391038	0.459709	0.367427	GFAP/INPP5D
GO:0006665	sphingolipid metabolic process				1/56	167/18888	1	2.02	0.392291	0.459773	0.367477	PLPP3
GO:0006937	regulation of muscle contraction				1/56	167/18888	1	2.02	0.392291	0.459773	0.367477	NR4A1
GO:0009166	nucleotide catabolic process				1/56	167/18888	1	2.02	0.392291	0.459773	0.367477	PPARA
GO:0030041	actin filament polymerization				1/56	167/18888	1	2.02	0.392291	0.459773	0.367477	CDC42EP4
GO:0032102	negative regulation of response to external stimulus				2/56	456/18888	2	1.48	0.393146	0.460423	0.367997	PPARA/FGR
GO:0003205	cardiac chamber development				1/56	168/18888	1	2.01	0.394109	0.461198	0.368616	DHRS3
GO:0015698	inorganic anion transport				1/56	169/18888	1	2	0.395922	0.462613	0.369747	ABCC6
GO:1990845	adaptive thermogenesis				1/56	169/18888	1	2	0.395922	0.462613	0.369747	ID1
GO:0010975	regulation of neuron projection development				2/56	460/18888	2	1.47	0.397354	0.463664	0.370587	GFAP/STYXL1
GO:0007009	plasma membrane organization				1/56	170/18888	1	1.98	0.397729	0.463664	0.370587	TIE1
GO:0007519	skeletal muscle tissue development				1/56	170/18888	1	1.98	0.397729	0.463664	0.370587	NR4A1
GO:0006820	monoatomic anion transport				1/56	171/18888	1	1.97	0.399531	0.464352	0.371137	ABCC6
GO:0007034	vacuolar transport				1/56	171/18888	1	1.97	0.399531	0.464352	0.371137	PINK1
GO:0007254	JNK cascade				1/56	171/18888	1	1.97	0.399531	0.464352	0.371137	PINK1
GO:0030856	regulation of epithelial cell differentiation				1/56	171/18888	1	1.97	0.399531	0.464352	0.371137	ATOH8
GO:0009267	cellular response to starvation				1/56	172/18888	1	1.96	0.401327	0.465734	0.372242	PPARA
GO:0010970	transport along microtubule				1/56	172/18888	1	1.96	0.401327	0.465734	0.372242	TTC21A
GO:0016241	regulation of macroautophagy				1/56	173/18888	1	1.95	0.403119	0.466753	0.373056	PINK1
GO:0046661	male sex differentiation				1/56	173/18888	1	1.95	0.403119	0.466753	0.373056	BOK
GO:0051048	negative regulation of secretion				1/56	173/18888	1	1.95	0.403119	0.466753	0.373056	PLA2R1
GO:0007259	receptor signaling pathway via JAK-STAT				1/56	174/18888	1	1.94	0.404905	0.468467	0.374426	FGFR3
GO:1903008	organelle disassembly				1/56	175/18888	1	1.93	0.406685	0.469919	0.375587	PINK1
GO:0002443	leukocyte mediated immunity	yes	Leukocyte adhesion / stalling		2/56	469/18888	2	1.44	0.406773	0.469919	0.375587	INPP5D/FGR
GO:0017015	regulation of transforming growth factor beta receptor signaling pathway				1/56	177/18888	1	1.91	0.410231	0.473558	0.378495	PPARA
GO:0007389	pattern specification process				2/56	474/18888	2	1.42	0.411977	0.475215	0.37982	LFNG/ENKUR
GO:1903844	regulation of cellular response to transforming growth factor beta stimulus				1/56	180/18888	1	1.87	0.415511	0.478571	0.382502	PPARA
GO:1905475	regulation of protein localization to membrane				1/56	180/18888	1	1.87	0.415511	0.478571	0.382502	EZR
GO:0035725	sodium ion transmembrane transport				1/56	182/18888	1	1.85	0.419005	0.481872	0.38514	SLC38A5
GO:0060538	skeletal muscle organ development				1/56	182/18888	1	1.85	0.419005	0.481872	0.38514	NR4A1
GO:0001659	temperature homeostasis				1/56	183/18888	1	1.84	0.420744	0.482424	0.385582	ID1
GO:0001764	neuron migration				1/56	183/18888	1	1.84	0.420744	0.482424	0.385582	CELSR1
GO:0007219	Notch signaling pathway				1/56	183/18888	1	1.84	0.420744	0.482424	0.385582	LFNG
GO:0061025	membrane fusion				1/56	183/18888	1	1.84	0.420744	0.482424	0.385582	TIE1
GO:1903829	positive regulation of protein localization				2/56	483/18888	2	1.4	0.42129	0.482689	0.385793	PINK1/EZR
GO:1903131	mononuclear cell differentiation				2/56	484/18888	2	1.39	0.42232	0.483508	0.386448	LFNG/INPP5D
GO:0050954	sensory perception of mechanical stimulus				1/56	185/18888	1	1.82	0.424208	0.484944	0.387596	MBP
GO:2000045	regulation of G1/S transition of mitotic cell cycle				1/56	185/18888	1	1.82	0.424208	0.484944	0.387596	RGCC
GO:0001837	epithelial to mesenchymal transition				1/56	187/18888	1	1.8	0.427651	0.488152	0.39016	RGCC
GO:0046890	regulation of lipid biosynthetic process				1/56	187/18888	1	1.8	0.427651	0.488152	0.39016	PPARA
GO:0042770	signal transduction in response to DNA damage				1/56	188/18888	1	1.79	0.429365	0.489268	0.391052	PLA2R1
GO:0032640	tumor necrosis factor production	yes	Endothelial activation / inflammation		1/56	189/18888	1	1.78	0.431073	0.489268	0.391052	IFIH1
GO:0032680	regulation of tumor necrosis factor production	yes	Endothelial activation / inflammation		1/56	189/18888	1	1.78	0.431073	0.489268	0.391052	IFIH1
GO:0060759	regulation of response to cytokine stimulus	yes	Endothelial activation / inflammation		1/56	189/18888	1	1.78	0.431073	0.489268	0.391052	IFIH1
GO:0061136	regulation of proteasomal protein catabolic process				1/56	189/18888	1	1.78	0.431073	0.489268	0.391052	PINK1
GO:0048285	organelle fission				2/56	493/18888	2	1.37	0.431553	0.489268	0.391052	RGCC/PINK1
GO:0050804	modulation of chemical synaptic transmission				2/56	493/18888	2	1.37	0.431553	0.489268	0.391052	GFAP/PINK1
GO:0050808	synapse organization				2/56	493/18888	2	1.37	0.431553	0.489268	0.391052	EZR/TNC
GO:0099177	regulation of trans-synaptic signaling				2/56	494/18888	2	1.37	0.432574	0.489268	0.391052	GFAP/PINK1
GO:0030308	negative regulation of cell growth				1/56	190/18888	1	1.78	0.432777	0.489268	0.391052	PPARA
GO:1902107	positive regulation of leukocyte differentiation	yes	Leukocyte adhesion / stalling		1/56	190/18888	1	1.78	0.432777	0.489268	0.391052	INPP5D
GO:1903708	positive regulation of hemopoiesis				1/56	190/18888	1	1.78	0.432777	0.489268	0.391052	INPP5D
GO:2000116	regulation of cysteine-type endopeptidase activity				1/56	190/18888	1	1.78	0.432777	0.489268	0.391052	BOK
GO:0006941	striated muscle contraction				1/56	191/18888	1	1.77	0.434476	0.490465	0.392008	NR4A1
GO:0097696	receptor signaling pathway via STAT				1/56	191/18888	1	1.77	0.434476	0.490465	0.392008	FGFR3
GO:0071897	DNA biosynthetic process				1/56	192/18888	1	1.76	0.43617	0.492015	0.393247	RGCC
GO:0007264	small GTPase-mediated signal transduction				2/56	500/18888	2	1.35	0.438682	0.494484	0.395221	CDC42EP4/CELSR1
GO:0071706	tumor necrosis factor superfamily cytokine production	yes	Endothelial activation / inflammation		1/56	194/18888	1	1.74	0.439543	0.494727	0.395415	IFIH1
GO:1903555	regulation of tumor necrosis factor superfamily cytokine production	yes	Endothelial activation / inflammation		1/56	194/18888	1	1.74	0.439543	0.494727	0.395415	IFIH1
GO:0051260	protein homooligomerization				1/56	195/18888	1	1.73	0.441222	0.495889	0.396343	ACACB
GO:1901991	negative regulation of mitotic cell cycle phase transition				1/56	195/18888	1	1.73	0.441222	0.495889	0.396343	RGCC
GO:0008154	actin polymerization or depolymerization				1/56	196/18888	1	1.72	0.442895	0.496315	0.396684	CDC42EP4
GO:0009755	hormone-mediated signaling pathway				1/56	196/18888	1	1.72	0.442895	0.496315	0.396684	PPARA
GO:0051650	establishment of vesicle localization				1/56	196/18888	1	1.72	0.442895	0.496315	0.396684	PINK1
GO:0099173	postsynapse organization				1/56	196/18888	1	1.72	0.442895	0.496315	0.396684	EZR
GO:0007051	spindle organization				1/56	197/18888	1	1.71	0.444565	0.497821	0.397888	EZR
GO:0031396	regulation of protein ubiquitination				1/56	198/18888	1	1.7	0.446229	0.498956	0.398795	PINK1
GO:0090101	negative regulation of transmembrane receptor protein serine/threonine kinase signaling pathway				1/56	198/18888	1	1.7	0.446229	0.498956	0.398795	PPARA
GO:0009060	aerobic respiration				1/56	199/18888	1	1.69	0.447888	0.500446	0.399986	PINK1
GO:0030705	cytoskeleton-dependent intracellular transport				1/56	200/18888	1	1.69	0.449542	0.501564	0.400879	TTC21A
GO:0071248	cellular response to metal ion				1/56	200/18888	1	1.69	0.449542	0.501564	0.400879	SYT15
GO:0031345	negative regulation of cell projection organization				1/56	201/18888	1	1.68	0.451192	0.503038	0.402057	GFAP
GO:0051701	biological process involved in interaction with host				1/56	202/18888	1	1.67	0.452836	0.504504	0.403229	PPARA
GO:0120032	regulation of plasma membrane bounded cell projection assembly				1/56	204/18888	1	1.65	0.456111	0.507784	0.405851	CDC42EP4
GO:0045732	positive regulation of protein catabolic process				1/56	205/18888	1	1.65	0.457741	0.50886	0.40671	EZR
GO:0048469	cell maturation				1/56	205/18888	1	1.65	0.457741	0.50886	0.40671	KLF2
GO:0016051	carbohydrate biosynthetic process				1/56	206/18888	1	1.64	0.459367	0.509927	0.407563	PPARA
GO:0060491	regulation of cell projection assembly				1/56	206/18888	1	1.64	0.459367	0.509927	0.407563	CDC42EP4
GO:0009566	fertilization				1/56	207/18888	1	1.63	0.460987	0.511356	0.408705	MFGE8
GO:0009746	response to hexose				1/56	208/18888	1	1.62	0.462603	0.512036	0.409249	PPARA
GO:0016064	immunoglobulin mediated immune response				1/56	208/18888	1	1.62	0.462603	0.512036	0.409249	INPP5D
GO:0043123	positive regulation of canonical NF-kappaB signal transduction				1/56	208/18888	1	1.62	0.462603	0.512036	0.409249	PINK1
GO:0046474	glycerophospholipid biosynthetic process				1/56	210/18888	1	1.61	0.46582	0.515226	0.411798	INPP5D
GO:1902806	regulation of cell cycle G1/S phase transition				1/56	211/18888	1	1.6	0.467422	0.516624	0.412916	RGCC
GO:0002285	lymphocyte activation involved in immune response	yes	Leukocyte adhesion / stalling		1/56	212/18888	1	1.59	0.469019	0.51727	0.413433	LFNG
GO:0019724	B cell mediated immunity				1/56	212/18888	1	1.59	0.469019	0.51727	0.413433	INPP5D
GO:0042594	response to starvation				1/56	212/18888	1	1.59	0.469019	0.51727	0.413433	PPARA
GO:0071383	cellular response to steroid hormone stimulus				1/56	213/18888	1	1.58	0.470611	0.518281	0.41424	PPARA
GO:0099111	microtubule-based transport				1/56	213/18888	1	1.58	0.470611	0.518281	0.41424	TTC21A
GO:0007286	spermatid development				1/56	214/18888	1	1.58	0.472198	0.51879	0.414648	TTC21A
GO:2000241	regulation of reproductive process				1/56	214/18888	1	1.58	0.472198	0.51879	0.414648	LFNG
GO:0006282	regulation of DNA repair				1/56	215/18888	1	1.57	0.473781	0.51879	0.414648	EYA2
GO:0031032	actomyosin structure organization				1/56	215/18888	1	1.57	0.473781	0.51879	0.414648	RGCC
GO:0034284	response to monosaccharide				1/56	215/18888	1	1.57	0.473781	0.51879	0.414648	PPARA
GO:0045619	regulation of lymphocyte differentiation	yes	Leukocyte adhesion / stalling		1/56	215/18888	1	1.57	0.473781	0.51879	0.414648	INPP5D
GO:0051648	vesicle localization				1/56	215/18888	1	1.57	0.473781	0.51879	0.414648	PINK1
GO:0070374	positive regulation of ERK1 and ERK2 cascade				1/56	215/18888	1	1.57	0.473781	0.51879	0.414648	FGFR3
GO:0002064	epithelial cell development				1/56	216/18888	1	1.56	0.475359	0.519405	0.415139	EZR
GO:0009612	response to mechanical stimulus				1/56	216/18888	1	1.56	0.475359	0.519405	0.415139	TNC
GO:0048167	regulation of synaptic plasticity				1/56	216/18888	1	1.56	0.475359	0.519405	0.415139	GFAP
GO:0006643	membrane lipid metabolic process				1/56	217/18888	1	1.55	0.476933	0.520754	0.416217	PLPP3
GO:0045637	regulation of myeloid cell differentiation	yes	Leukocyte adhesion / stalling		1/56	218/18888	1	1.55	0.478502	0.522095	0.417289	INPP5D
GO:0009952	anterior/posterior pattern specification				1/56	219/18888	1	1.54	0.480066	0.523057	0.418058	LFNG
GO:0050679	positive regulation of epithelial cell proliferation				1/56	219/18888	1	1.54	0.480066	0.523057	0.418058	NR4A1
GO:0040029	epigenetic regulation of gene expression				1/56	220/18888	1	1.53	0.481625	0.524383	0.419118	KLF2
GO:0048515	spermatid differentiation				1/56	222/18888	1	1.52	0.484731	0.52739	0.421521	TTC21A
GO:0006364	rRNA processing				1/56	224/18888	1	1.51	0.487818	0.530372	0.423905	RPS27
GO:0007596	blood coagulation	yes	Hemostasis / coagulation		1/56	226/18888	1	1.49	0.490887	0.533331	0.426269	ENTPD2
GO:0051651	maintenance of location in cell				1/56	228/18888	1	1.48	0.493938	0.535886	0.428311	PINK1
GO:1903050	regulation of proteolysis involved in protein catabolic process				1/56	228/18888	1	1.48	0.493938	0.535886	0.428311	PINK1
GO:0071241	cellular response to inorganic substance				1/56	229/18888	1	1.47	0.495457	0.537154	0.429325	SYT15
GO:0043547	positive regulation of GTPase activity				1/56	230/18888	1	1.47	0.496971	0.538414	0.430332	TBC1D22A
GO:0050817	coagulation	yes	Hemostasis / coagulation		1/56	231/18888	1	1.46	0.498481	0.539669	0.431335	ENTPD2
GO:0007599	hemostasis	yes	Hemostasis / coagulation		1/56	233/18888	1	1.45	0.501487	0.54254	0.43363	ENTPD2
GO:0000082	G1/S transition of mitotic cell cycle				1/56	234/18888	1	1.44	0.502983	0.54301	0.434005	RGCC
GO:0007033	vacuole organization				1/56	234/18888	1	1.44	0.502983	0.54301	0.434005	PINK1
GO:0022618	protein-RNA complex assembly				1/56	234/18888	1	1.44	0.502983	0.54301	0.434005	RPS27
GO:0016358	dendrite development				1/56	235/18888	1	1.44	0.504476	0.544237	0.434986	PAK4
GO:0050670	regulation of lymphocyte proliferation	yes	Leukocyte adhesion / stalling		1/56	237/18888	1	1.42	0.507446	0.547057	0.43724	INPP5D
GO:0048588	developmental cell growth				1/56	238/18888	1	1.42	0.508925	0.547881	0.437899	PPARA
GO:0051098	regulation of binding				1/56	238/18888	1	1.42	0.508925	0.547881	0.437899	PBXIP1
GO:0002573	myeloid leukocyte differentiation	yes	Leukocyte adhesion / stalling		1/56	239/18888	1	1.41	0.5104	0.548698	0.438551	INPP5D
GO:0009743	response to carbohydrate				1/56	239/18888	1	1.41	0.5104	0.548698	0.438551	PPARA
GO:0042445	hormone metabolic process				1/56	240/18888	1	1.41	0.51187	0.549893	0.439506	DHRS3
GO:0002274	myeloid leukocyte activation	yes	Leukocyte adhesion / stalling		1/56	241/18888	1	1.4	0.513336	0.549926	0.439533	FGR
GO:0032944	regulation of mononuclear cell proliferation				1/56	241/18888	1	1.4	0.513336	0.549926	0.439533	INPP5D
GO:0071356	cellular response to tumor necrosis factor	yes	Endothelial activation / inflammation		1/56	241/18888	1	1.4	0.513336	0.549926	0.439533	KLF2
GO:1903320	regulation of protein modification by small protein conjugation or removal				1/56	241/18888	1	1.4	0.513336	0.549926	0.439533	PINK1
GO:0060560	developmental growth involved in morphogenesis				1/56	243/18888	1	1.39	0.516255	0.552667	0.441723	TNC
GO:0006814	sodium ion transport				1/56	244/18888	1	1.38	0.517708	0.553449	0.442349	SLC38A5
GO:0071826	protein-RNA complex organization				1/56	244/18888	1	1.38	0.517708	0.553449	0.442349	RPS27
GO:0016485	protein processing				1/56	245/18888	1	1.38	0.519156	0.554225	0.442969	AEBP1
GO:0045333	cellular respiration				1/56	245/18888	1	1.38	0.519156	0.554225	0.442969	PINK1
GO:0002703	regulation of leukocyte mediated immunity	yes	Leukocyte adhesion / stalling		1/56	246/18888	1	1.37	0.520601	0.554608	0.443275	FGR
GO:0050769	positive regulation of neurogenesis				1/56	246/18888	1	1.37	0.520601	0.554608	0.443275	GFAP
GO:1901873	regulation of post-translational protein modification				1/56	246/18888	1	1.37	0.520601	0.554608	0.443275	PINK1
GO:0045444	fat cell differentiation				1/56	248/18888	1	1.36	0.523477	0.556512	0.444797	NR4A1
GO:0045930	negative regulation of mitotic cell cycle				1/56	248/18888	1	1.36	0.523477	0.556512	0.444797	RGCC
GO:0048738	cardiac muscle tissue development				1/56	248/18888	1	1.36	0.523477	0.556512	0.444797	PPARA
GO:0007188	adenylate cyclase-modulating G protein-coupled receptor signaling pathway				1/56	249/18888	1	1.35	0.524908	0.557647	0.445704	RAMP2
GO:0008654	phospholipid biosynthetic process				1/56	253/18888	1	1.33	0.530593	0.563295	0.450218	INPP5D
GO:0045017	glycerolipid biosynthetic process				1/56	254/18888	1	1.33	0.532003	0.564402	0.451103	INPP5D
GO:0001649	osteoblast differentiation				1/56	257/18888	1	1.31	0.53621	0.568472	0.454356	TNC
GO:0006959	humoral immune response				1/56	258/18888	1	1.31	0.537604	0.569556	0.455222	RGCC
GO:0044843	cell cycle G1/S phase transition				1/56	262/18888	1	1.29	0.543139	0.575022	0.459591	RGCC
GO:0034612	response to tumor necrosis factor	yes	Endothelial activation / inflammation		1/56	263/18888	1	1.28	0.544513	0.575681	0.460118	KLF2
GO:0090068	positive regulation of cell cycle process				1/56	263/18888	1	1.28	0.544513	0.575681	0.460118	RGCC
GO:0016072	rRNA metabolic process				1/56	266/18888	1	1.27	0.548609	0.579613	0.46326	RPS27
GO:0032386	regulation of intracellular transport				1/56	267/18888	1	1.26	0.549967	0.579848	0.463448	EZR
GO:0070663	regulation of leukocyte proliferation	yes	Leukocyte adhesion / stalling		1/56	267/18888	1	1.26	0.549967	0.579848	0.463448	INPP5D
GO:0071900	regulation of protein serine/threonine kinase activity				1/56	267/18888	1	1.26	0.549967	0.579848	0.463448	RGCC
GO:0032868	response to insulin				1/56	269/18888	1	1.25	0.552669	0.581498	0.464767	PPARA
GO:0034976	response to endoplasmic reticulum stress				1/56	269/18888	1	1.25	0.552669	0.581498	0.464767	BOK
GO:0048762	mesenchymal cell differentiation				1/56	269/18888	1	1.25	0.552669	0.581498	0.464767	RGCC
GO:1901136	carbohydrate derivative catabolic process				1/56	273/18888	1	1.24	0.558027	0.58633	0.468629	PPARA
GO:1901988	negative regulation of cell cycle phase transition				1/56	273/18888	1	1.24	0.558027	0.58633	0.468629	RGCC
GO:0140014	mitotic nuclear division				1/56	277/18888	1	1.22	0.563322	0.591488	0.472752	RGCC
GO:0018105	peptidyl-serine phosphorylation				1/56	282/18888	1	1.2	0.569853	0.597936	0.477906	PINK1
GO:0043122	regulation of canonical NF-kappaB signal transduction				1/56	286/18888	1	1.18	0.575009	0.602933	0.4819	PINK1
GO:0010721	negative regulation of cell development				1/56	288/18888	1	1.17	0.577564	0.605199	0.48371	INPP5D
GO:0016197	endosomal transport				1/56	289/18888	1	1.17	0.578836	0.606117	0.484444	EZR
GO:0030100	regulation of endocytosis				1/56	291/18888	1	1.16	0.581368	0.607938	0.4859	FGR
GO:0051321	meiotic cell cycle				1/56	291/18888	1	1.16	0.581368	0.607938	0.4859	LFNG
GO:0018209	peptidyl-serine modification				1/56	294/18888	1	1.15	0.585139	0.610632	0.488052	PINK1
GO:0048193	Golgi vesicle transport				1/56	294/18888	1	1.15	0.585139	0.610632	0.488052	PLPP3
GO:0051962	positive regulation of nervous system development				1/56	294/18888	1	1.15	0.585139	0.610632	0.488052	GFAP
GO:0006520	amino acid metabolic process				1/56	295/18888	1	1.14	0.586388	0.611519	0.488762	BCKDHB
GO:0001933	negative regulation of protein phosphorylation				1/56	296/18888	1	1.14	0.587634	0.612402	0.489467	PLPP3
GO:0006874	intracellular calcium ion homeostasis				1/56	302/18888	1	1.12	0.595032	0.61969	0.495292	BOK
GO:0006650	glycerophospholipid metabolic process				1/56	307/18888	1	1.1	0.601096	0.625581	0.500001	INPP5D
GO:0046651	lymphocyte proliferation	yes	Leukocyte adhesion / stalling		1/56	308/18888	1	1.1	0.602299	0.626407	0.500661	INPP5D
GO:0030217	T cell differentiation				1/56	310/18888	1	1.09	0.604692	0.62843	0.502278	LFNG
GO:0007249	canonical NF-kappaB signal transduction				1/56	311/18888	1	1.08	0.605884	0.62843	0.502278	PINK1
GO:0044403	biological process involved in symbiotic interaction				1/56	311/18888	1	1.08	0.605884	0.62843	0.502278	PPARA
GO:0071375	cellular response to peptide hormone stimulus				1/56	311/18888	1	1.08	0.605884	0.62843	0.502278	NR4A1
GO:0042886	amide transport				1/56	312/18888	1	1.08	0.607072	0.629237	0.502923	SLC38A5
GO:0051146	striated muscle cell differentiation				1/56	313/18888	1	1.08	0.608257	0.630039	0.503564	PPARA
GO:0032943	mononuclear cell proliferation				1/56	315/18888	1	1.07	0.610615	0.632055	0.505175	INPP5D
GO:0010948	negative regulation of cell cycle process				1/56	316/18888	1	1.07	0.611789	0.632416	0.505464	RGCC
GO:0042326	negative regulation of phosphorylation				1/56	316/18888	1	1.07	0.611789	0.632416	0.505464	PLPP3
GO:0090092	regulation of transmembrane receptor protein serine/threonine kinase signaling pathway				1/56	317/18888	1	1.06	0.61296	0.633199	0.50609	PPARA
GO:0019058	viral life cycle				1/56	319/18888	1	1.06	0.615291	0.634751	0.50733	IFIH1
GO:0042254	ribosome biogenesis				1/56	319/18888	1	1.06	0.615291	0.634751	0.50733	RPS27
GO:0060326	cell chemotaxis				1/56	322/18888	1	1.05	0.618761	0.637902	0.509849	NR4A1
GO:0009101	glycoprotein biosynthetic process				1/56	324/18888	1	1.04	0.621057	0.639839	0.511397	SLC35D2
GO:0022409	positive regulation of cell-cell adhesion	yes	Leukocyte adhesion / stalling		1/56	325/18888	1	1.04	0.6222	0.640586	0.511994	PLPP3
GO:1904951	positive regulation of establishment of protein localization				1/56	326/18888	1	1.03	0.62334	0.641329	0.512588	PINK1
GO:0006605	protein targeting				1/56	327/18888	1	1.03	0.624476	0.642067	0.513178	PINK1
GO:0051251	positive regulation of lymphocyte activation	yes	Leukocyte adhesion / stalling		1/56	328/18888	1	1.03	0.625609	0.642371	0.51342	INPP5D
GO:1902105	regulation of leukocyte differentiation	yes	Leukocyte adhesion / stalling		1/56	328/18888	1	1.03	0.625609	0.642371	0.51342	INPP5D
GO:0042742	defense response to bacterium				1/56	330/18888	1	1.02	0.627865	0.644255	0.514927	FGR
GO:0060485	mesenchyme development				1/56	336/18888	1	1	0.634553	0.650682	0.520063	RGCC
GO:0015980	energy derivation by oxidation of organic compounds				1/56	338/18888	1	1	0.636756	0.652505	0.52152	PINK1
GO:0016236	macroautophagy				1/56	343/18888	1	0.98	0.642207	0.657651	0.525633	PINK1
GO:0032496	response to lipopolysaccharide				1/56	348/18888	1	0.97	0.647577	0.662707	0.529674	NR4A1
GO:0070661	leukocyte proliferation	yes	Leukocyte adhesion / stalling		1/56	352/18888	1	0.96	0.651816	0.6666	0.532786	INPP5D
GO:0006936	muscle contraction				1/56	355/18888	1	0.95	0.654962	0.669372	0.535001	NR4A1
GO:1901990	regulation of mitotic cell cycle phase transition				1/56	356/18888	1	0.95	0.656005	0.66999	0.535495	RGCC
GO:0007517	muscle organ development				1/56	359/18888	1	0.94	0.659114	0.672718	0.537675	NR4A1
GO:0002696	positive regulation of leukocyte activation	yes	Leukocyte adhesion / stalling		1/56	362/18888	1	0.93	0.662196	0.675413	0.53983	INPP5D
GO:0002237	response to molecule of bacterial origin				1/56	369/18888	1	0.91	0.66928	0.682185	0.545242	NR4A1
GO:0050878	regulation of body fluid levels				1/56	370/18888	1	0.91	0.67028	0.682751	0.545694	ENTPD2
GO:0007281	germ cell development				1/56	371/18888	1	0.91	0.671277	0.683312	0.546143	TTC21A
GO:0002449	lymphocyte mediated immunity	yes	Leukocyte adhesion / stalling		1/56	372/18888	1	0.91	0.672271	0.68387	0.546589	INPP5D
GO:0090287	regulation of cellular response to growth factor stimulus				1/56	373/18888	1	0.9	0.673263	0.684424	0.547032	PPARA
GO:0050867	positive regulation of cell activation				1/56	380/18888	1	0.89	0.680119	0.690936	0.552236	INPP5D
GO:1903037	regulation of leukocyte cell-cell adhesion	yes	Leukocyte adhesion / stalling		1/56	382/18888	1	0.88	0.682052	0.692441	0.553439	PPARA
GO:0002460	adaptive immune response based on somatic recombination of immune receptors built from immunoglobulin superfamily domains				1/56	385/18888	1	0.88	0.68493	0.694902	0.555406	INPP5D
GO:0009100	glycoprotein metabolic process				1/56	386/18888	1	0.87	0.685883	0.695409	0.555812	SLC35D2
GO:0008544	epidermis development				1/56	387/18888	1	0.87	0.686834	0.695913	0.556214	PPARA
GO:0050767	regulation of neurogenesis				1/56	393/18888	1	0.86	0.692479	0.70117	0.560416	GFAP
GO:0046486	glycerolipid metabolic process				1/56	400/18888	1	0.84	0.698939	0.707244	0.56527	INPP5D
GO:0030900	forebrain development				1/56	408/18888	1	0.83	0.706159	0.714078	0.570733	TBX19
GO:0044782	cilium organization				1/56	412/18888	1	0.82	0.709705	0.71719	0.57322	TTC21A
GO:1903706	regulation of hemopoiesis				1/56	424/18888	1	0.8	0.720092	0.727208	0.581227	INPP5D
GO:0006816	calcium ion transport				1/56	428/18888	1	0.79	0.723473	0.730141	0.583571	RAMP2
GO:0034470	ncRNA processing				1/56	433/18888	1	0.78	0.727642	0.733865	0.586548	RPS27
GO:0000280	nuclear division				1/56	446/18888	1	0.76	0.738196	0.74402	0.594664	RGCC
GO:0006417	regulation of translation				1/56	451/18888	1	0.75	0.742147	0.74702	0.597062	PINK1
GO:0044772	mitotic cell cycle phase transition				1/56	451/18888	1	0.75	0.742147	0.74702	0.597062	RGCC
GO:0072594	establishment of protein localization to organelle				1/56	454/18888	1	0.74	0.74449	0.748886	0.598554	PINK1
GO:1901987	regulation of cell cycle phase transition				1/56	455/18888	1	0.74	0.745266	0.749176	0.598785	RGCC
GO:0051051	negative regulation of transport				1/56	462/18888	1	0.73	0.750635	0.754078	0.602703	PLA2R1
GO:0006935	chemotaxis				1/56	466/18888	1	0.72	0.753653	0.756614	0.60473	NR4A1
GO:0042330	taxis				1/56	468/18888	1	0.72	0.755148	0.757124	0.605138	NR4A1
GO:0051960	regulation of nervous system development				1/56	468/18888	1	0.72	0.755148	0.757124	0.605138	GFAP
GO:0043410	positive regulation of MAPK cascade				1/56	475/18888	1	0.71	0.760313	0.761803	0.608878	FGFR3
GO:0022412	cellular process involved in reproduction in multicellular organism				1/56	482/18888	1	0.7	0.76537	0.76637	0.612527	TTC21A
GO:0045785	positive regulation of cell adhesion				1/56	485/18888	1	0.7	0.767505	0.768006	0.613835	PLPP3
GO:0022613	ribonucleoprotein complex biogenesis				1/56	499/18888	1	0.68	0.77722	0.77722	0.621199	RPS27

### Sheet: Vascular_GO_HET
vascular_theme	GO_term	GeneRatio	pvalue	p.adjust	Count	genes
Angiogenesis / sprouting	sprouting angiogenesis	5/40	5.33456e-05	0.0586869	5	KLF2/NR4A1/KLF4/ITGA5/APLNR
Leukocyte adhesion / stalling	heterotypic cell-cell adhesion	3/40	0.000305157	0.0586869	3	KLF4/ITGA5/DSP
Angiogenesis / sprouting	blood vessel endothelial cell migration	4/40	0.000593393	0.0586869	4	ID1/RGCC/NR4A1/KLF4
Vascular homeostasis / NVU	nitric oxide metabolic process	3/40	0.000744438	0.0586869	3	PPARA/KLF2/KLF4
Vascular homeostasis / NVU	regulation of angiogenesis	5/40	0.000852073	0.0586869	5	RGCC/KLF2/KLF4/ITGA5/APLNR
Endothelial activation / inflammation	negative regulation of cytokine production	5/40	0.00119774	0.0662398	5	PPARA/RGCC/KLF2/KLF4/IRAK3
Leukocyte adhesion / stalling	cell-cell adhesion mediated by cadherin	2/40	0.00463818	0.109461	2	CDH26/RGCC
ECM remodeling	collagen fibril organization	2/40	0.00861087	0.13623	2	AEBP1/COL14A1
Endothelial activation / inflammation	negative regulation of interleukin-6 production	2/40	0.00912047	0.13623	2	KLF2/IRAK3
BBB / junctions / permeability	cell-cell junction organization	3/40	0.0102798	0.142073	3	CDH26/DSP/APLNR

### Sheet: Vascular_GO_HOMO
vascular_theme	GO_term	GeneRatio	pvalue	p.adjust	Count	genes
ECM remodeling	extracellular matrix organization	6/56	0.00043681	0.0511125	6	GFAP/PBXIP1/RGCC/AEBP1/TIE1/RAMP2
Angiogenesis / sprouting	endothelial cell migration	5/56	0.00156248	0.086786	5	RGCC/PLPP3/ID1/NR4A1/ATOH8
Endothelial activation / inflammation	interleukin-6 production	4/56	0.00183458	0.0916081	4	MBP/IFIH1/INPP5D/KLF2
Angiogenesis / sprouting	regulation of endothelial cell proliferation	4/56	0.00203175	0.0916081	4	RGCC/TIE1/NR4A1/ATOH8
Vascular homeostasis / NVU	regulation of angiogenesis	5/56	0.00387915	0.116994	5	RGCC/PAK4/TIE1/RAMP2/KLF2
Endothelial activation / inflammation	negative regulation of cytokine production	5/56	0.00534893	0.123099	5	RGCC/PPARA/EZR/INPP5D/KLF2
Leukocyte adhesion / stalling	cell-cell adhesion mediated by cadherin	2/56	0.00892414	0.145539	2	CDH26/RGCC
Leukocyte adhesion / stalling	negative regulation of cell-cell adhesion	3/56	0.0223478	0.198376	3	MBP/RGCC/PPARA
Vascular homeostasis / NVU	nitric oxide metabolic process	2/56	0.0257715	0.198376	2	PPARA/KLF2
BBB / junctions / permeability	negative regulation of vascular permeability	1/56	0.0520662	0.205715	1	RAMP2

### Sheet: Reactome_HET
ID	Description	GeneRatio	BgRatio	pvalue	p.adjust	qvalue	Count	geneID	in_figure_top10
R-HSA-6804115	TP53 regulates transcription of additional cell cycle genes whose exact role in the p53 pathway remain uncertain	2/27	20/11091	0.00105546	0.0821193	0.0655974	2	BTG2/RGCC	yes
R-HSA-9008059	Interleukin-37 signaling	2/27	21/11091	0.00116481	0.0821193	0.0655974	2	IL18R1/PTPN18	yes
R-HSA-2426168	Activation of gene expression by SREBF (SREBP)	2/27	42/11091	0.00462776	0.157678	0.125954	2	ACACB/PPARA	yes
R-HSA-446652	Interleukin-1 family signaling	3/27	153/11091	0.00590632	0.157678	0.125954	3	IL18R1/IRAK3/PTPN18	yes
R-HSA-6791312	TP53 Regulates Transcription of Cell Cycle Genes	2/27	48/11091	0.00600866	0.157678	0.125954	2	BTG2/RGCC	yes
R-HSA-383280	Nuclear Receptor transcription pathway	2/27	52/11091	0.00702125	0.157678	0.125954	2	NR4A1/PPARA	yes
R-HSA-1655829	Regulation of cholesterol biosynthesis by SREBP (SREBF)	2/27	55/11091	0.00782799	0.157678	0.125954	2	ACACB/PPARA	yes
R-HSA-5218859	Regulated Necrosis	2/27	60/11091	0.0092609	0.163223	0.130384	2	CASP4/FAS	yes
R-HSA-200425	Carnitine metabolism	1/27	14/11091	0.033567	0.192246	0.153567	1	ACACB	yes
R-HSA-9796292	Formation of axial mesoderm	1/27	14/11091	0.033567	0.192246	0.153567	1	TEAD4	yes
R-HSA-2032785	YAP1- and WWTR1 (TAZ)-stimulated gene expression	1/27	15/11091	0.0359226	0.192246	0.153567	1	TEAD4
R-HSA-381426	Regulation of Insulin-like Growth Factor (IGF) transport and uptake by Insulin-like Growth Factor Binding Proteins (IGFBPs)	2/27	125/11091	0.0368131	0.192246	0.153567	2	LGALS1/MFGE8
R-HSA-9648895	Response of EIF2AK1 (HRI) to heme deficiency	1/27	15/11091	0.0359226	0.192246	0.153567	1	ATF3
R-HSA-9819196	Zygotic genome activation (ZGA)	1/27	15/11091	0.0359226	0.192246	0.153567	1	TEAD4
R-HSA-211979	Eicosanoids	1/27	12/11091	0.028839	0.192246	0.153567	1	CYP4B1
R-HSA-211935	Fatty acids	1/27	15/11091	0.0359226	0.192246	0.153567	1	CYP4B1
R-HSA-211958	Miscellaneous substrates	1/27	12/11091	0.028839	0.192246	0.153567	1	CYP4B1
R-HSA-6803211	TP53 Regulates Transcription of Death Receptors and Ligands	1/27	12/11091	0.028839	0.192246	0.153567	1	FAS
R-HSA-8957275	Post-translational protein phosphorylation	2/27	108/11091	0.0281464	0.192246	0.153567	2	LGALS1/MFGE8
R-HSA-69416	Dimerization of procaspase-8	1/27	11/11091	0.0264667	0.192246	0.153567	1	FAS
R-HSA-5218900	CASP8 activity is inhibited	1/27	11/11091	0.0264667	0.192246	0.153567	1	FAS
R-HSA-351906	Apoptotic cleavage of cell adhesion proteins	1/27	11/11091	0.0264667	0.192246	0.153567	1	DSP
R-HSA-3371378	Regulation by c-FLIP	1/27	11/11091	0.0264667	0.192246	0.153567	1	FAS
R-HSA-196780	Biotin transport and metabolism	1/27	11/11091	0.0264667	0.192246	0.153567	1	ACACB
R-HSA-381340	Transcriptional regulation of white adipocyte differentiation	2/27	84/11091	0.0175981	0.192246	0.153567	2	KLF4/PPARA
R-HSA-5357801	Programmed Cell Death	3/27	213/11091	0.0145476	0.192246	0.153567	3	CASP4/DSP/FAS
R-HSA-9843745	Adipogenesis	2/27	109/11091	0.0286299	0.192246	0.153567	2	KLF4/PPARA
R-HSA-9037629	Lewis blood group biosynthesis	1/27	18/11091	0.0429565	0.195383	0.156073	1	FUT10
R-HSA-1368082	RORA activates gene expression	1/27	18/11091	0.0429565	0.195383	0.156073	1	PPARA
R-HSA-9617828	FOXO-mediated transcription of cell cycle genes	1/27	17/11091	0.0406174	0.195383	0.156073	1	KLF4
R-HSA-140534	Caspase activation via Death Receptors in the presence of ligand	1/27	17/11091	0.0406174	0.195383	0.156073	1	FAS
R-HSA-422085	Synthesis, secretion, and deacylation of Ghrelin	1/27	19/11091	0.0452901	0.19956	0.159409	1	KLF4
R-HSA-5620971	Pyroptosis	1/27	28/11091	0.0660476	0.203158	0.162284	1	CASP4
R-HSA-9844594	Transcriptional regulation of brown and beige adipocyte differentiation by EBF2	1/27	30/11091	0.070601	0.203158	0.162284	1	PPARA
R-HSA-9843743	Transcriptional regulation of brown and beige adipocyte differentiation	1/27	30/11091	0.070601	0.203158	0.162284	1	PPARA
R-HSA-4090294	SUMOylation of intracellular receptors	1/27	30/11091	0.070601	0.203158	0.162284	1	PPARA
R-HSA-109581	Apoptosis	2/27	180/11091	0.0705606	0.203158	0.162284	2	DSP/FAS
R-HSA-8863795	Downregulation of ERBB2 signaling	1/27	29/11091	0.068327	0.203158	0.162284	1	PTPN18
R-HSA-8978868	Fatty acid metabolism	2/27	176/11091	0.0678485	0.203158	0.162284	2	ACACB/CYP4B1
R-HSA-5357769	Caspase activation via extrinsic apoptotic signalling pathway	1/27	27/11091	0.0637628	0.203158	0.162284	1	FAS
R-HSA-9033658	Blood group systems biosynthesis	1/27	22/11091	0.0522582	0.203158	0.162284	1	FUT10
R-HSA-1368108	BMAL1:CLOCK,NPAS2 activates circadian gene expression	1/27	27/11091	0.0637628	0.203158	0.162284	1	PPARA
R-HSA-5674400	Constitutive Signaling by AKT1 E17K in Cancer	1/27	25/11091	0.0591772	0.203158	0.162284	1	NR4A1
R-HSA-452723	Transcriptional regulation of pluripotent stem cells	1/27	24/11091	0.0568763	0.203158	0.162284	1	KLF4
R-HSA-3700989	Transcriptional Regulation by TP53	3/27	362/11091	0.0565676	0.203158	0.162284	3	BTG2/FAS/RGCC
R-HSA-8957322	Metabolism of steroids	2/27	155/11091	0.0542339	0.203158	0.162284	2	ACACB/PPARA
R-HSA-380994	ATF4 activates genes in response to endoplasmic reticulum stress	1/27	27/11091	0.0637628	0.203158	0.162284	1	ATF3
R-HSA-445144	Signal transduction by L1	1/27	21/11091	0.0499409	0.203158	0.162284	1	ITGA5
R-HSA-2142691	Synthesis of Leukotrienes (LT) and Eoxins (EX)	1/27	21/11091	0.0499409	0.203158	0.162284	1	CYP4B1
R-HSA-381042	PERK regulates gene expression	1/27	32/11091	0.075133	0.203726	0.162737	1	ATF3
R-HSA-5213460	RIPK1-mediated regulated necrosis	1/27	32/11091	0.075133	0.203726	0.162737	1	FAS
R-HSA-5675482	Regulation of necroptotic cell death	1/27	32/11091	0.075133	0.203726	0.162737	1	FAS
R-HSA-2559585	Oncogene Induced Senescence	1/27	33/11091	0.077391	0.205889	0.164465	1	ID1
R-HSA-8956319	Nucleotide catabolism	1/27	36/11091	0.0841332	0.219681	0.175483	1	ENTPD2
R-HSA-168638	NOD1/2 Signaling Pathway	1/27	37/11091	0.0863701	0.221422	0.176873	1	CASP4
R-HSA-111465	Apoptotic cleavage of cellular proteins	1/27	38/11091	0.0886017	0.223086	0.178203	1	DSP
R-HSA-9031628	NGF-stimulated transcription	1/27	39/11091	0.090828	0.22468	0.179476	1	ID1
R-HSA-9696264	RND3 GTPase cycle	1/27	42/11091	0.0974757	0.231698	0.185082	1	DSP
R-HSA-9696273	RND1 GTPase cycle	1/27	42/11091	0.0974757	0.231698	0.185082	1	DSP
R-HSA-1566948	Elastic fibre formation	1/27	44/11091	0.101881	0.231698	0.185082	1	ITGA5
R-HSA-5633008	TP53 Regulates Transcription of Cell Death Genes	1/27	44/11091	0.101881	0.231698	0.185082	1	FAS
R-HSA-8948216	Collagen chain trimerization	1/27	44/11091	0.101881	0.231698	0.185082	1	COL14A1
R-HSA-9634597	GPER1 signaling	1/27	45/11091	0.104077	0.232933	0.186068	1	ITGA5
R-HSA-449147	Signaling by Interleukins	3/27	473/11091	0.105978	0.233483	0.186508	3	IL18R1/IRAK3/PTPN18
R-HSA-9707616	Heme signaling	1/27	48/11091	0.110631	0.239984	0.1917	1	PPARA
R-HSA-1227986	Signaling by ERBB2	1/27	50/11091	0.114975	0.245628	0.196209	1	PTPN18
R-HSA-75153	Apoptotic execution phase	1/27	52/11091	0.119298	0.25106	0.200548	1	DSP
R-HSA-2151201	Transcriptional activation of mitochondrial biogenesis	1/27	56/11091	0.127884	0.265171	0.21182	1	PPARA
R-HSA-168643	Nucleotide-binding domain, leucine rich repeat containing receptor (NLR) signaling pathways	1/27	57/11091	0.130018	0.265689	0.212234	1	CASP4
R-HSA-983189	Kinesins	1/27	59/11091	0.134271	0.26665	0.213002	1	KIF6
R-HSA-2142753	Arachidonic acid metabolism	1/27	59/11091	0.134271	0.26665	0.213002	1	CYP4B1
R-HSA-198725	Nuclear Events (kinase and transcription factor activation)	1/27	61/11091	0.138503	0.26752	0.213696	1	ID1
R-HSA-2022090	Assembly of collagen fibrils and other multimeric structures	1/27	61/11091	0.138503	0.26752	0.213696	1	COL14A1
R-HSA-1442490	Collagen degradation	1/27	64/11091	0.144815	0.272252	0.217476	1	COL14A1
R-HSA-9707564	Cytoprotection by HMOX1	1/27	64/11091	0.144815	0.272252	0.217476	1	PPARA
R-HSA-9614085	FOXO-mediated transcription	1/27	65/11091	0.146909	0.272554	0.217718	1	KLF4
R-HSA-211897	Cytochrome P450 - arranged by substrate type	1/27	66/11091	0.148998	0.27284	0.217946	1	CYP4B1
R-HSA-1650814	Collagen biosynthesis and modifying enzymes	1/27	67/11091	0.151082	0.27311	0.218161	1	COL14A1
R-HSA-400253	Circadian Clock	1/27	70/11091	0.157305	0.280759	0.224272	1	PPARA
R-HSA-1474244	Extracellular matrix organization	2/27	300/11091	0.164942	0.29071	0.232221	2	COL14A1/ITGA5
R-HSA-5619084	ABC transporter disorders	1/27	78/11091	0.173685	0.30234	0.241511	1	ABCC6
R-HSA-216083	Integrin cell surface interactions	1/27	85/11091	0.187766	0.322865	0.257907	1	ITGA5
R-HSA-2980736	Peptide hormone metabolism	1/27	88/11091	0.193729	0.329106	0.262892	1	KLF4
R-HSA-1474290	Collagen formation	1/27	90/11091	0.197682	0.331823	0.265062	1	COL14A1
R-HSA-163125	Post-translational modification: synthesis of GPI-anchored proteins	1/27	92/11091	0.201615	0.334444	0.267156	1	ALPL
R-HSA-1592230	Mitochondrial biogenesis	1/27	95/11091	0.207481	0.335559	0.268046	1	PPARA
R-HSA-381119	Unfolded Protein Response (UPR)	1/27	95/11091	0.207481	0.335559	0.268046	1	ATF3
R-HSA-8878159	Transcriptional regulation by RUNX3	1/27	96/11091	0.209427	0.335559	0.268046	1	TEAD4
R-HSA-168179	Toll Like Receptor TLR1:TLR2 Cascade	1/27	116/11091	0.247394	0.33573	0.268183	1	IRAK3
R-HSA-9020702	Interleukin-1 signaling	1/27	115/11091	0.245538	0.33573	0.268183	1	IRAK3
R-HSA-181438	Toll Like Receptor 2 (TLR2) Cascade	1/27	116/11091	0.247394	0.33573	0.268183	1	IRAK3
R-HSA-400206	Regulation of lipid metabolism by PPARalpha	1/27	119/11091	0.252935	0.33573	0.268183	1	PPARA
R-HSA-9816359	Maternal to zygotic transition (MZT)	1/27	117/11091	0.249245	0.33573	0.268183	1	TEAD4
R-HSA-8878166	Transcriptional regulation by RUNX2	1/27	120/11091	0.254774	0.33573	0.268183	1	ITGA5
R-HSA-187037	Signaling by NTRK1 (TRKA)	1/27	115/11091	0.245538	0.33573	0.268183	1	ID1
R-HSA-1989781	PPARA activates gene expression	1/27	117/11091	0.249245	0.33573	0.268183	1	PPARA
R-HSA-168188	Toll Like Receptor TLR6:TLR2 Cascade	1/27	113/11091	0.241813	0.33573	0.268183	1	IRAK3
R-HSA-373760	L1CAM interactions	1/27	119/11091	0.252935	0.33573	0.268183	1	ITGA5
R-HSA-977225	Amyloid fiber formation	1/27	110/11091	0.236192	0.33573	0.268183	1	MFGE8
R-HSA-15869	Metabolism of nucleotides	1/27	99/11091	0.215237	0.33573	0.268183	1	ENTPD2
R-HSA-6811434	COPI-dependent Golgi-to-ER retrograde traffic	1/27	99/11091	0.215237	0.33573	0.268183	1	KIF6
R-HSA-9633012	Response of EIF2AK4 (GCN2) to amino acid deficiency	1/27	102/11091	0.221006	0.33573	0.268183	1	ATF3
R-HSA-166058	MyD88:MAL(TIRAP) cascade initiated on plasma membrane	1/27	113/11091	0.241813	0.33573	0.268183	1	IRAK3
R-HSA-2219528	PI3K/AKT Signaling in Cancer	1/27	104/11091	0.22483	0.33573	0.268183	1	NR4A1
R-HSA-211945	Phase I - Functionalization of compounds	1/27	106/11091	0.228635	0.33573	0.268183	1	CYP4B1
R-HSA-163685	Integration of energy metabolism	1/27	108/11091	0.232423	0.33573	0.268183	1	ACACB
R-HSA-382556	ABC-family proteins mediated transport	1/27	103/11091	0.22292	0.33573	0.268183	1	ABCC6
R-HSA-9758941	Gastrulation	1/27	125/11091	0.2639	0.344537	0.275218	1	TEAD4
R-HSA-196849	Metabolism of water-soluble vitamins and cofactors	1/27	127/11091	0.267521	0.346059	0.276434	1	ACACB
R-HSA-6809371	Formation of the cornified envelope	1/27	129/11091	0.271124	0.347532	0.27761	1	DSP
R-HSA-8856688	Golgi-to-ER retrograde transport	1/27	133/11091	0.27828	0.352573	0.281637	1	KIF6
R-HSA-166520	Signaling by NTRKs	1/27	134/11091	0.280058	0.352573	0.281637	1	ID1
R-HSA-202733	Cell surface interactions at the vascular wall	1/27	137/11091	0.285368	0.356078	0.284437	1	ITGA5
R-HSA-1474228	Degradation of the extracellular matrix	1/27	140/11091	0.29064	0.359475	0.287151	1	COL14A1
R-HSA-166016	Toll Like Receptor 4 (TLR4) Cascade	1/27	147/11091	0.302795	0.371253	0.296559	1	IRAK3
R-HSA-73887	Death Receptor Signaling	1/27	154/11091	0.31475	0.382584	0.305611	1	FAS
R-HSA-418555	G alpha (s) signalling events	1/27	158/11091	0.321493	0.384157	0.306867	1	ITGA5
R-HSA-9711097	Cellular response to starvation	1/27	157/11091	0.319813	0.384157	0.306867	1	ATF3
R-HSA-168898	Toll-like Receptor Cascades	1/27	169/11091	0.339707	0.399156	0.318848	1	IRAK3
R-HSA-983231	Factors involved in megakaryocyte development and platelet production	1/27	168/11091	0.338071	0.399156	0.318848	1	KIF6
R-HSA-5619115	Disorders of transmembrane transporters	1/27	176/11091	0.351052	0.409077	0.326773	1	ABCC6
R-HSA-3108232	SUMO E3 ligases SUMOylate target proteins	1/27	183/11091	0.362209	0.418618	0.334395	1	PPARA
R-HSA-2990846	SUMOylation	1/27	189/11091	0.371625	0.426009	0.340298	1	PPARA
R-HSA-2559583	Cellular Senescence	1/27	195/11091	0.380907	0.433128	0.345985	1	ID1
R-HSA-196854	Metabolism of vitamins and cofactors	1/27	198/11091	0.385498	0.434734	0.347268	1	ACACB
R-HSA-375276	Peptide ligand-binding receptors	1/27	201/11091	0.390056	0.434734	0.347268	1	APLNR
R-HSA-6811442	Intra-Golgi and retrograde Golgi-to-ER traffic	1/27	202/11091	0.391569	0.434734	0.347268	1	KIF6
R-HSA-6805567	Keratinization	1/27	215/11091	0.410902	0.449126	0.358764	1	DSP
R-HSA-9711123	Cellular response to chemical stress	1/27	215/11091	0.410902	0.449126	0.358764	1	PPARA
R-HSA-211859	Biological oxidations	1/27	222/11091	0.421067	0.456695	0.364811	1	CYP4B1
R-HSA-1257604	PIP3 activates AKT signaling	1/27	268/11091	0.483778	0.520707	0.415944	1	NR4A1
R-HSA-71387	Metabolism of carbohydrates	1/27	290/11091	0.511406	0.546274	0.436367	1	FUT10
R-HSA-1852241	Organelle biogenesis and maintenance	1/27	296/11091	0.51869	0.549889	0.439255	1	PPARA
R-HSA-9006925	Intracellular signaling by second messengers	1/27	310/11091	0.535282	0.563245	0.449923	1	NR4A1
R-HSA-418594	G alpha (i) signalling events	1/27	318/11091	0.544515	0.568715	0.454293	1	APLNR
R-HSA-373076	Class A/1 (Rhodopsin-like receptors)	1/27	334/11091	0.562453	0.583131	0.465808	1	APLNR
R-HSA-71291	Metabolism of amino acids and derivatives	1/27	367/11091	0.597326	0.614766	0.491079	1	DMGDH
R-HSA-9012999	RHO GTPase cycle	1/27	449/11091	0.672781	0.687407	0.549105	1	DSP
R-HSA-5663202	Diseases of signal transduction by growth factor receptors and second messengers	1/27	459/11091	0.680993	0.690791	0.551808	1	NR4A1
R-HSA-500792	GPCR ligand binding	1/27	468/11091	0.688213	0.693129	0.553675	1	APLNR
R-HSA-6798695	Neutrophil degranulation	1/27	480/11091	0.697595	0.697595	0.557243	1	DSP

### Sheet: Reactome_HOMO
ID	Description	GeneRatio	BgRatio	pvalue	p.adjust	qvalue	Count	geneID	in_figure_top10
R-HSA-2426168	Activation of gene expression by SREBF (SREBP)	2/35	42/11091	0.00769613	0.351807	0.330747	2	ACACB/PPARA	yes
R-HSA-383280	Nuclear Receptor transcription pathway	2/35	52/11091	0.0116214	0.351807	0.330747	2	NR4A1/PPARA	yes
R-HSA-9013148	CDC42 GTPase cycle	3/35	155/11091	0.0126318	0.351807	0.330747	3	ARAP3/CDC42EP4/PAK4	yes
R-HSA-1655829	Regulation of cholesterol biosynthesis by SREBP (SREBF)	2/35	55/11091	0.0129383	0.351807	0.330747	2	ACACB/PPARA	yes
R-HSA-9013406	RHOQ GTPase cycle	2/35	59/11091	0.0147907	0.351807	0.330747	2	CDC42EP4/PAK4	yes
R-HSA-8978868	Fatty acid metabolism	3/35	176/11091	0.0177223	0.351807	0.330747	3	ACACB/ACSBG1/ACSF2	yes
R-HSA-9013149	RAC1 GTPase cycle	3/35	185/11091	0.0202076	0.351807	0.330747	3	ARAP3/CDC42EP4/PAK4	yes
R-HSA-419812	Calcitonin-like ligand receptors	1/35	10/11091	0.0311252	0.351807	0.330747	1	RAMP2	yes
R-HSA-9013404	RAC2 GTPase cycle	2/35	88/11091	0.0312629	0.351807	0.330747	2	CDC42EP4/PAK4	yes
R-HSA-196780	Biotin transport and metabolism	1/35	11/11091	0.0341854	0.351807	0.330747	1	ACACB	yes
R-HSA-9845614	Sphingolipid catabolism	1/35	11/11091	0.0341854	0.351807	0.330747	1	PLPP3
R-HSA-9013423	RAC3 GTPase cycle	2/35	94/11091	0.0352817	0.351807	0.330747	2	ARAP3/PAK4
R-HSA-9692914	SARS-CoV-1-host interactions	2/35	96/11091	0.036664	0.351807	0.330747	2	IFIH1/RPS27
R-HSA-9831926	Nephron development	1/35	12/11091	0.0372363	0.351807	0.330747	1	LFNG
R-HSA-210990	PECAM1 interactions	1/35	12/11091	0.0372363	0.351807	0.330747	1	INPP5D
R-HSA-2033514	FGFR3 mutant receptor activation	1/35	12/11091	0.0372363	0.351807	0.330747	1	FGFR3
R-HSA-2029481	FCGR activation	1/35	12/11091	0.0372363	0.351807	0.330747	1	FGR
R-HSA-1839130	Signaling by activated point mutants of FGFR3	1/35	12/11091	0.0372363	0.351807	0.330747	1	FGFR3
R-HSA-190239	FGFR3 ligand binding and activation	1/35	13/11091	0.0402778	0.351807	0.330747	1	FGFR3
R-HSA-190372	FGFR3c ligand binding and activation	1/35	13/11091	0.0402778	0.351807	0.330747	1	FGFR3
R-HSA-5654227	Phospholipase C-mediated cascade; FGFR3	1/35	13/11091	0.0402778	0.351807	0.330747	1	FGFR3
R-HSA-933543	NF-kB activation through FADD/RIP-1 pathway mediated by caspase-8 and -10	1/35	13/11091	0.0402778	0.351807	0.330747	1	IFIH1
R-HSA-2219528	PI3K/AKT Signaling in Cancer	2/35	104/11091	0.0423977	0.351807	0.330747	2	FGFR3/NR4A1
R-HSA-200425	Carnitine metabolism	1/35	14/11091	0.04331	0.351807	0.330747	1	ACACB
R-HSA-428540	Activation of RAC1	1/35	14/11091	0.04331	0.351807	0.330747	1	PAK4
R-HSA-8957275	Post-translational protein phosphorylation	2/35	108/11091	0.0453834	0.351807	0.330747	2	MFGE8/TNC
R-HSA-918233	TRAF3-dependent IRF activation pathway	1/35	15/11091	0.0463328	0.351807	0.330747	1	IFIH1
R-HSA-9614657	FOXO-mediated transcription of cell death genes	1/35	16/11091	0.0493464	0.351807	0.330747	1	PINK1
R-HSA-1482922	Acyl chain remodelling of PI	1/35	17/11091	0.0523507	0.351807	0.330747	1	PLA2R1
R-HSA-432142	Platelet sensitization by LDL	1/35	17/11091	0.0523507	0.351807	0.330747	1	FGR
R-HSA-5654710	PI-3K cascade:FGFR3	1/35	18/11091	0.0553458	0.351807	0.330747	1	FGFR3
R-HSA-5654704	SHC-mediated cascade:FGFR3	1/35	18/11091	0.0553458	0.351807	0.330747	1	FGFR3
R-HSA-1368082	RORA activates gene expression	1/35	18/11091	0.0553458	0.351807	0.330747	1	PPARA
R-HSA-1912420	Pre-NOTCH Processing in Golgi	1/35	18/11091	0.0553458	0.351807	0.330747	1	LFNG
R-HSA-1482925	Acyl chain remodelling of PG	1/35	19/11091	0.0583317	0.351807	0.330747	1	PLA2R1
R-HSA-381426	Regulation of Insulin-like Growth Factor (IGF) transport and uptake by Insulin-like Growth Factor Binding Proteins (IGFBPs)	2/35	125/11091	0.058895	0.351807	0.330747	2	MFGE8/TNC
R-HSA-5654706	FRS-mediated FGFR3 signaling	1/35	20/11091	0.0613084	0.351807	0.330747	1	FGFR3
R-HSA-6804115	TP53 regulates transcription of additional cell cycle genes whose exact role in the p53 pathway remain uncertain	1/35	20/11091	0.0613084	0.351807	0.330747	1	RGCC
R-HSA-70895	Branched-chain amino acid catabolism	1/35	21/11091	0.064276	0.351807	0.330747	1	BCKDHB
R-HSA-5205685	PINK1-PRKN Mediated Mitophagy	1/35	22/11091	0.0672345	0.351807	0.330747	1	PINK1
R-HSA-5365859	RA biosynthesis pathway	1/35	22/11091	0.0672345	0.351807	0.330747	1	DHRS3
R-HSA-5655332	Signaling by FGFR3 in disease	1/35	22/11091	0.0672345	0.351807	0.330747	1	FGFR3
R-HSA-9613829	Chaperone Mediated Autophagy	1/35	22/11091	0.0672345	0.351807	0.330747	1	GFAP
R-HSA-1482801	Acyl chain remodelling of PS	1/35	23/11091	0.0701839	0.351807	0.330747	1	PLA2R1
R-HSA-75876	Synthesis of very long-chain fatty acyl-CoAs	1/35	24/11091	0.0731242	0.351807	0.330747	1	ACSBG1
R-HSA-9678108	SARS-CoV-1 Infection	2/35	142/11091	0.0736141	0.351807	0.330747	2	IFIH1/RPS27
R-HSA-5674400	Constitutive Signaling by AKT1 E17K in Cancer	1/35	25/11091	0.0760555	0.351807	0.330747	1	NR4A1
R-HSA-933542	TRAF6 mediated NF-kB activation	1/35	25/11091	0.0760555	0.351807	0.330747	1	IFIH1
R-HSA-5654708	Downstream signaling of activated FGFR3	1/35	25/11091	0.0760555	0.351807	0.330747	1	FGFR3
R-HSA-9612973	Autophagy	2/35	151/11091	0.0818418	0.351807	0.330747	2	GFAP/PINK1
R-HSA-1368108	BMAL1:CLOCK,NPAS2 activates circadian gene expression	1/35	27/11091	0.0818911	0.351807	0.330747	1	PPARA
R-HSA-3000170	Syndecan interactions	1/35	27/11091	0.0818911	0.351807	0.330747	1	TNC
R-HSA-912526	Interleukin receptor SHC signaling	1/35	27/11091	0.0818911	0.351807	0.330747	1	INPP5D
R-HSA-1482788	Acyl chain remodelling of PC	1/35	28/11091	0.0847955	0.351807	0.330747	1	PLA2R1
R-HSA-1855204	Synthesis of IP3 and IP4 in the cytosol	1/35	28/11091	0.0847955	0.351807	0.330747	1	INPP5D
R-HSA-2022854	Keratan sulfate biosynthesis	1/35	28/11091	0.0847955	0.351807	0.330747	1	SLC35D2
R-HSA-9619665	EGR2 and SOX10-mediated initiation of Schwann cell myelination	1/35	28/11091	0.0847955	0.351807	0.330747	1	MBP
R-HSA-8957322	Metabolism of steroids	2/35	155/11091	0.0855875	0.351807	0.330747	2	ACACB/PPARA
R-HSA-5205647	Mitophagy	1/35	29/11091	0.0876909	0.351807	0.330747	1	PINK1
R-HSA-5654732	Negative regulation of FGFR3 signaling	1/35	29/11091	0.0876909	0.351807	0.330747	1	FGFR3
R-HSA-9843743	Transcriptional regulation of brown and beige adipocyte differentiation	1/35	30/11091	0.0905774	0.351807	0.330747	1	PPARA
R-HSA-933541	TRAF6 mediated IRF7 activation	1/35	30/11091	0.0905774	0.351807	0.330747	1	IFIH1
R-HSA-9844594	Transcriptional regulation of brown and beige adipocyte differentiation by EBF2	1/35	30/11091	0.0905774	0.351807	0.330747	1	PPARA
R-HSA-1482839	Acyl chain remodelling of PE	1/35	30/11091	0.0905774	0.351807	0.330747	1	PLA2R1
R-HSA-4090294	SUMOylation of intracellular receptors	1/35	30/11091	0.0905774	0.351807	0.330747	1	PPARA
R-HSA-2022928	HS-GAG biosynthesis	1/35	31/11091	0.0934551	0.351807	0.330747	1	SLC35D2
R-HSA-9680350	Signaling by CSF1 (M-CSF) in myeloid cells	1/35	31/11091	0.0934551	0.351807	0.330747	1	INPP5D
R-HSA-1251985	Nuclear signaling by ERBB4	1/35	32/11091	0.0963239	0.351807	0.330747	1	GFAP
R-HSA-2559585	Oncogene Induced Senescence	1/35	33/11091	0.0991839	0.351807	0.330747	1	ID1
R-HSA-352230	Amino acid transport across the plasma membrane	1/35	33/11091	0.0991839	0.351807	0.330747	1	SLC38A5
R-HSA-936440	Negative regulators of DDX58/IFIH1 signaling	1/35	35/11091	0.104878	0.351807	0.330747	1	IFIH1
R-HSA-9833109	Evasion by RSV of host interferon responses	1/35	35/11091	0.104878	0.351807	0.330747	1	IFIH1
R-HSA-1638074	Keratan sulfate/keratin metabolism	1/35	36/11091	0.107711	0.351807	0.330747	1	SLC35D2
R-HSA-8956319	Nucleotide catabolism	1/35	36/11091	0.107711	0.351807	0.330747	1	ENTPD2
R-HSA-75105	Fatty acyl-CoA biosynthesis	1/35	37/11091	0.110536	0.351807	0.330747	1	ACSBG1
R-HSA-77289	Mitochondrial Fatty Acid Beta-Oxidation	1/35	37/11091	0.110536	0.351807	0.330747	1	ACSF2
R-HSA-9735869	SARS-CoV-1 modulates host translation machinery	1/35	37/11091	0.110536	0.351807	0.330747	1	RPS27
R-HSA-9013407	RHOH GTPase cycle	1/35	38/11091	0.113352	0.351807	0.330747	1	PAK4
R-HSA-9013424	RHOV GTPase cycle	1/35	38/11091	0.113352	0.351807	0.330747	1	PAK4
R-HSA-9031628	NGF-stimulated transcription	1/35	39/11091	0.11616	0.351807	0.330747	1	ID1
R-HSA-73933	Resolution of Abasic Sites (AP sites)	1/35	39/11091	0.11616	0.351807	0.330747	1	MUTYH
R-HSA-5689896	Ovarian tumor domain proteases	1/35	39/11091	0.11616	0.351807	0.330747	1	IFIH1
R-HSA-1483166	Synthesis of PA	1/35	40/11091	0.118959	0.351807	0.330747	1	PLA2R1
R-HSA-5654741	Signaling by FGFR3	1/35	40/11091	0.118959	0.351807	0.330747	1	FGFR3
R-HSA-9013420	RHOU GTPase cycle	1/35	40/11091	0.118959	0.351807	0.330747	1	PAK4
R-HSA-9664323	FCGR3A-mediated IL10 synthesis	1/35	40/11091	0.118959	0.351807	0.330747	1	FGR
R-HSA-9692916	SARS-CoV-1 activates/modulates innate immune responses	1/35	40/11091	0.118959	0.351807	0.330747	1	IFIH1
R-HSA-425397	Transport of vitamins, nucleosides, and related molecules	1/35	42/11091	0.124531	0.351807	0.330747	1	SLC35D2
R-HSA-5362517	Signaling by Retinoic Acid	1/35	43/11091	0.127304	0.351807	0.330747	1	DHRS3
R-HSA-109704	PI3K Cascade	1/35	44/11091	0.130069	0.351807	0.330747	1	FGFR3
R-HSA-373752	Netrin-1 signaling	1/35	44/11091	0.130069	0.351807	0.330747	1	EZR
R-HSA-451927	Interleukin-2 family signaling	1/35	44/11091	0.130069	0.351807	0.330747	1	INPP5D
R-HSA-9705683	SARS-CoV-2-host interactions	2/35	203/11091	0.134103	0.351807	0.330747	2	IFIH1/RPS27
R-HSA-9830369	Kidney development	1/35	46/11091	0.135573	0.351807	0.330747	1	LFNG
R-HSA-437239	Recycling pathway of L1	1/35	47/11091	0.138312	0.351807	0.330747	1	EZR
R-HSA-6791312	TP53 Regulates Transcription of Cell Cycle Genes	1/35	48/11091	0.141043	0.351807	0.330747	1	RGCC
R-HSA-9707616	Heme signaling	1/35	48/11091	0.141043	0.351807	0.330747	1	PPARA
R-HSA-512988	Interleukin-3, Interleukin-5 and GM-CSF signaling	1/35	48/11091	0.141043	0.351807	0.330747	1	INPP5D
R-HSA-112399	IRS-mediated signalling	1/35	48/11091	0.141043	0.351807	0.330747	1	FGFR3
R-HSA-1483257	Phospholipid metabolism	2/35	212/11091	0.143801	0.351807	0.330747	2	INPP5D/PLA2R1
R-HSA-1483249	Inositol phosphate metabolism	1/35	50/11091	0.14648	0.351807	0.330747	1	INPP5D
R-HSA-9675135	Diseases of DNA repair	1/35	51/11091	0.149185	0.351807	0.330747	1	MUTYH
R-HSA-9754678	SARS-CoV-2 modulates host translation machinery	1/35	51/11091	0.149185	0.351807	0.330747	1	RPS27
R-HSA-376176	Signaling by ROBO receptors	2/35	219/11091	0.151448	0.351807	0.330747	2	PAK4/RPS27
R-HSA-2428928	IRS-related events triggered by IGF1R	1/35	52/11091	0.151883	0.351807	0.330747	1	FGFR3
R-HSA-72695	Formation of the ternary complex, and subsequently, the 43S complex	1/35	52/11091	0.151883	0.351807	0.330747	1	RPS27
R-HSA-1660499	Synthesis of PIPs at the plasma membrane	1/35	53/11091	0.154572	0.351807	0.330747	1	INPP5D
R-HSA-2428924	IGF1R signaling cascade	1/35	53/11091	0.154572	0.351807	0.330747	1	FGFR3
R-HSA-2404192	Signaling by Type 1 Insulin-like Growth Factor 1 Receptor (IGF1R)	1/35	54/11091	0.157252	0.351807	0.330747	1	FGFR3
R-HSA-74751	Insulin receptor signalling cascade	1/35	54/11091	0.157252	0.351807	0.330747	1	FGFR3
R-HSA-9662361	Sensory processing of sound by outer hair cells of the cochlea	1/35	54/11091	0.157252	0.351807	0.330747	1	EZR
R-HSA-73927	Depurination	1/35	55/11091	0.159925	0.351807	0.330747	1	MUTYH
R-HSA-9824272	Somitogenesis	1/35	55/11091	0.159925	0.351807	0.330747	1	LFNG
R-HSA-9013409	RHOJ GTPase cycle	1/35	55/11091	0.159925	0.351807	0.330747	1	PAK4
R-HSA-110331	Cleavage of the damaged purine	1/35	55/11091	0.159925	0.351807	0.330747	1	MUTYH
R-HSA-110330	Recognition and association of DNA glycosylase with site containing an affected purine	1/35	55/11091	0.159925	0.351807	0.330747	1	MUTYH
R-HSA-2151201	Transcriptional activation of mitochondrial biogenesis	1/35	56/11091	0.162589	0.351807	0.330747	1	PPARA
R-HSA-1638091	Heparan sulfate/heparin (HS-GAG) metabolism	1/35	57/11091	0.165245	0.351807	0.330747	1	SLC35D2
R-HSA-9012999	RHO GTPase cycle	3/35	449/11091	0.167354	0.351807	0.330747	3	ARAP3/CDC42EP4/PAK4
R-HSA-1236394	Signaling by ERBB4	1/35	58/11091	0.167893	0.351807	0.330747	1	GFAP
R-HSA-3000171	Non-integrin membrane-ECM interactions	1/35	59/11091	0.170533	0.351807	0.330747	1	TNC
R-HSA-72649	Translation initiation complex formation	1/35	59/11091	0.170533	0.351807	0.330747	1	RPS27
R-HSA-72702	Ribosomal scanning and start codon recognition	1/35	59/11091	0.170533	0.351807	0.330747	1	RPS27
R-HSA-9664407	Parasite infection	1/35	59/11091	0.170533	0.351807	0.330747	1	FGR
R-HSA-9664417	Leishmania phagocytosis	1/35	59/11091	0.170533	0.351807	0.330747	1	FGR
R-HSA-9664422	FCGR3A-mediated phagocytosis	1/35	59/11091	0.170533	0.351807	0.330747	1	FGR
R-HSA-983189	Kinesins	1/35	59/11091	0.170533	0.351807	0.330747	1	KIF6
R-HSA-72662	Activation of the mRNA upon binding of the cap-binding complex and eIFs, and subsequent binding to 43S	1/35	60/11091	0.173164	0.354445	0.333227	1	RPS27
R-HSA-198725	Nuclear Events (kinase and transcription factor activation)	1/35	61/11091	0.175788	0.357026	0.335653	1	ID1
R-HSA-73929	Base-Excision Repair, AP Site Formation	1/35	62/11091	0.178403	0.359551	0.338027	1	MUTYH
R-HSA-1226099	Signaling by FGFR in disease	1/35	63/11091	0.18101	0.362021	0.340349	1	FGFR3
R-HSA-9707564	Cytoprotection by HMOX1	1/35	64/11091	0.18361	0.364064	0.34227	1	PPARA
R-HSA-425407	SLC-mediated transmembrane transport	2/35	249/11091	0.185072	0.364064	0.34227	2	SLC35D2/SLC38A5
R-HSA-9614085	FOXO-mediated transcription	1/35	65/11091	0.186201	0.364064	0.34227	1	PINK1
R-HSA-3906995	Diseases associated with O-glycosylation of proteins	1/35	69/11091	0.196486	0.375762	0.353267	1	LFNG
R-HSA-9662360	Sensory processing of sound by inner hair cells of the cochlea	1/35	69/11091	0.196486	0.375762	0.353267	1	EZR
R-HSA-9793380	Formation of paraxial mesoderm	1/35	69/11091	0.196486	0.375762	0.353267	1	LFNG
R-HSA-400253	Circadian Clock	1/35	70/11091	0.199038	0.377883	0.355262	1	PPARA
R-HSA-1257604	PIP3 activates AKT signaling	2/35	268/11091	0.206917	0.390017	0.366669	2	FGFR3/NR4A1
R-HSA-9013408	RHOG GTPase cycle	1/35	74/11091	0.209165	0.391438	0.368005	1	PAK4
R-HSA-3000178	ECM proteoglycans	1/35	76/11091	0.214182	0.39238	0.368891	1	TNC
R-HSA-9659379	Sensory processing of sound	1/35	76/11091	0.214182	0.39238	0.368891	1	EZR
R-HSA-5693565	Recruitment and ATM-mediated phosphorylation of repair and signaling proteins at DNA double strand breaks	1/35	77/11091	0.216679	0.39238	0.368891	1	EYA2
R-HSA-2219530	Constitutive Signaling by Aberrant PI3K in Cancer	1/35	78/11091	0.219168	0.39238	0.368891	1	FGFR3
R-HSA-5619084	ABC transporter disorders	1/35	78/11091	0.219168	0.39238	0.368891	1	ABCC6
R-HSA-5693606	DNA Double Strand Break Response	1/35	78/11091	0.219168	0.39238	0.368891	1	EYA2
R-HSA-9664433	Leishmania parasite growth and survival	1/35	79/11091	0.22165	0.39238	0.368891	1	FGR
R-HSA-9662851	Anti-inflammatory response favouring Leishmania parasite infection	1/35	79/11091	0.22165	0.39238	0.368891	1	FGR
R-HSA-9663891	Selective autophagy	1/35	81/11091	0.22659	0.397422	0.373631	1	PINK1
R-HSA-168928	DDX58/IFIH1-mediated induction of interferon-alpha/beta	1/35	82/11091	0.229049	0.397422	0.373631	1	IFIH1
R-HSA-74752	Signaling by Insulin receptor	1/35	82/11091	0.229049	0.397422	0.373631	1	FGFR3
R-HSA-1483255	PI Metabolism	1/35	84/11091	0.233943	0.400609	0.376627	1	INPP5D
R-HSA-381340	Transcriptional regulation of white adipocyte differentiation	1/35	84/11091	0.233943	0.400609	0.376627	1	PPARA
R-HSA-216083	Integrin cell surface interactions	1/35	85/11091	0.236379	0.402151	0.378077	1	TNC
R-HSA-2029480	Fcgamma receptor (FCGR) dependent phagocytosis	1/35	86/11091	0.238807	0.403662	0.379497	1	FGR
R-HSA-9694516	SARS-CoV-2 Infection	2/35	299/11091	0.24313	0.40484	0.380605	2	IFIH1/RPS27
R-HSA-418346	Platelet homeostasis	1/35	88/11091	0.243642	0.40484	0.380605	1	FGR
R-HSA-190236	Signaling by FGFR	1/35	89/11091	0.246048	0.40484	0.380605	1	FGFR3
R-HSA-156902	Peptide chain elongation	1/35	90/11091	0.248446	0.40484	0.380605	1	RPS27
R-HSA-192823	Viral mRNA Translation	1/35	90/11091	0.248446	0.40484	0.380605	1	RPS27
R-HSA-73884	Base Excision Repair	1/35	91/11091	0.250837	0.40484	0.380605	1	MUTYH
R-HSA-9006925	Intracellular signaling by second messengers	2/35	310/11091	0.256079	0.40484	0.380605	2	FGFR3/NR4A1
R-HSA-72764	Eukaryotic Translation Termination	1/35	94/11091	0.257966	0.40484	0.380605	1	RPS27
R-HSA-2408557	Selenocysteine synthesis	1/35	94/11091	0.257966	0.40484	0.380605	1	RPS27
R-HSA-156842	Eukaryotic Translation Elongation	1/35	94/11091	0.257966	0.40484	0.380605	1	RPS27
R-HSA-1592230	Mitochondrial biogenesis	1/35	95/11091	0.260328	0.40484	0.380605	1	PPARA
R-HSA-373080	Class B/2 (Secretin family receptors)	1/35	95/11091	0.260328	0.40484	0.380605	1	RAMP2
R-HSA-141424	Amplification of signal from the kinetochores	1/35	96/11091	0.262682	0.40484	0.380605	1	RPS27
R-HSA-141444	Amplification of signal from unattached kinetochores via a MAD2 inhibitory signal	1/35	96/11091	0.262682	0.40484	0.380605	1	RPS27
R-HSA-975956	Nonsense Mediated Decay (NMD) independent of the Exon Junction Complex (EJC)	1/35	96/11091	0.262682	0.40484	0.380605	1	RPS27
R-HSA-202424	Downstream TCR signaling	1/35	98/11091	0.267369	0.406103	0.381792	1	INPP5D
R-HSA-9833110	RSV-host interactions	1/35	98/11091	0.267369	0.406103	0.381792	1	IFIH1
R-HSA-15869	Metabolism of nucleotides	1/35	99/11091	0.269702	0.406103	0.381792	1	ENTPD2
R-HSA-6811434	COPI-dependent Golgi-to-ER retrograde traffic	1/35	99/11091	0.269702	0.406103	0.381792	1	KIF6
R-HSA-72689	Formation of a pool of free 40S subunits	1/35	102/11091	0.276656	0.4092	0.384704	1	RPS27
R-HSA-9633012	Response of EIF2AK4 (GCN2) to amino acid deficiency	1/35	102/11091	0.276656	0.4092	0.384704	1	RPS27
R-HSA-382556	ABC-family proteins mediated transport	1/35	103/11091	0.27896	0.4092	0.384704	1	ABCC6
R-HSA-2187338	Visual phototransduction	1/35	104/11091	0.281257	0.4092	0.384704	1	DHRS3
R-HSA-73894	DNA Repair	2/35	335/11091	0.285572	0.4092	0.384704	2	EYA2/MUTYH
R-HSA-6811558	PI5P, PP2A and IER3 Regulate PI3K/AKT Signaling	1/35	106/11091	0.285829	0.4092	0.384704	1	FGFR3
R-HSA-428157	Sphingolipid metabolism	1/35	106/11091	0.285829	0.4092	0.384704	1	PLPP3
R-HSA-163685	Integration of energy metabolism	1/35	108/11091	0.290373	0.4092	0.384704	1	ACACB
R-HSA-1912422	Pre-NOTCH Expression and Processing	1/35	108/11091	0.290373	0.4092	0.384704	1	LFNG
R-HSA-9843745	Adipogenesis	1/35	109/11091	0.292634	0.4092	0.384704	1	PPARA
R-HSA-425393	Transport of inorganic cations/anions and amino acids/oligopeptides	1/35	110/11091	0.294889	0.4092	0.384704	1	SLC38A5
R-HSA-977225	Amyloid fiber formation	1/35	110/11091	0.294889	0.4092	0.384704	1	MFGE8
R-HSA-156827	L13a-mediated translational silencing of Ceruloplasmin expression	1/35	112/11091	0.299377	0.4092	0.384704	1	RPS27
R-HSA-69618	Mitotic Spindle Checkpoint	1/35	112/11091	0.299377	0.4092	0.384704	1	RPS27
R-HSA-1799339	SRP-dependent cotranslational protein targeting to membrane	1/35	113/11091	0.30161	0.4092	0.384704	1	RPS27
R-HSA-199418	Negative regulation of the PI3K/AKT network	1/35	113/11091	0.30161	0.4092	0.384704	1	FGFR3
R-HSA-72706	GTP hydrolysis and joining of the 60S ribosomal subunit	1/35	113/11091	0.30161	0.4092	0.384704	1	RPS27
R-HSA-187037	Signaling by NTRK1 (TRKA)	1/35	115/11091	0.306056	0.4092	0.384704	1	ID1
R-HSA-927802	Nonsense-Mediated Decay (NMD)	1/35	116/11091	0.308269	0.4092	0.384704	1	RPS27
R-HSA-975957	Nonsense Mediated Decay (NMD) enhanced by the Exon Junction Complex (EJC)	1/35	116/11091	0.308269	0.4092	0.384704	1	RPS27
R-HSA-9648025	EML4 and NUDC in mitotic spindle formation	1/35	117/11091	0.310475	0.4092	0.384704	1	RPS27
R-HSA-1989781	PPARA activates gene expression	1/35	117/11091	0.310475	0.4092	0.384704	1	PPARA
R-HSA-400206	Regulation of lipid metabolism by PPARalpha	1/35	119/11091	0.314867	0.4092	0.384704	1	PPARA
R-HSA-2408522	Selenoamino acid metabolism	1/35	119/11091	0.314867	0.4092	0.384704	1	RPS27
R-HSA-373760	L1CAM interactions	1/35	119/11091	0.314867	0.4092	0.384704	1	EZR
R-HSA-202403	TCR signaling	1/35	120/11091	0.317052	0.4092	0.384704	1	INPP5D
R-HSA-72613	Eukaryotic Translation Initiation	1/35	120/11091	0.317052	0.4092	0.384704	1	RPS27
R-HSA-72737	Cap-dependent Translation Initiation	1/35	120/11091	0.317052	0.4092	0.384704	1	RPS27
R-HSA-9820952	Respiratory Syncytial Virus Infection Pathway	1/35	120/11091	0.317052	0.4092	0.384704	1	IFIH1
R-HSA-71291	Metabolism of amino acids and derivatives	2/35	367/11091	0.323215	0.415109	0.390259	2	BCKDHB/RPS27
R-HSA-9758941	Gastrulation	1/35	125/11091	0.327879	0.416395	0.391468	1	LFNG
R-HSA-1630316	Glycosaminoglycan metabolism	1/35	126/11091	0.330024	0.416395	0.391468	1	SLC35D2
R-HSA-9705671	SARS-CoV-2 activates/modulates innate and adaptive immune responses	1/35	126/11091	0.330024	0.416395	0.391468	1	IFIH1
R-HSA-196849	Metabolism of water-soluble vitamins and cofactors	1/35	127/11091	0.332162	0.416395	0.391468	1	ACACB
R-HSA-2500257	Resolution of Sister Chromatid Cohesion	1/35	127/11091	0.332162	0.416395	0.391468	1	RPS27
R-HSA-1483206	Glycerophospholipid biosynthesis	1/35	129/11091	0.33642	0.419724	0.394598	1	PLA2R1
R-HSA-8856688	Golgi-to-ER retrograde transport	1/35	133/11091	0.344855	0.428209	0.402575	1	KIF6
R-HSA-166520	Signaling by NTRKs	1/35	134/11091	0.346948	0.428775	0.403107	1	ID1
R-HSA-168273	Influenza Viral RNA Transcription and Replication	1/35	136/11091	0.351113	0.429868	0.404134	1	RPS27
R-HSA-1632852	Macroautophagy	1/35	136/11091	0.351113	0.429868	0.404134	1	PINK1
R-HSA-202733	Cell surface interactions at the vascular wall	1/35	137/11091	0.353186	0.430395	0.40463	1	INPP5D
R-HSA-5663220	RHO GTPases Activate Formins	1/35	140/11091	0.359367	0.435899	0.409805	1	RPS27
R-HSA-3781865	Diseases of glycosylation	1/35	144/11091	0.367519	0.443733	0.41717	1	LFNG
R-HSA-8980692	RHOA GTPase cycle	1/35	147/11091	0.373567	0.448966	0.422089	1	ARAP3
R-HSA-9679506	SARS-CoV Infections	2/35	414/11091	0.377666	0.451819	0.424772	2	IFIH1/RPS27
R-HSA-168255	Influenza Infection	1/35	157/11091	0.393323	0.466292	0.438379	1	RPS27
R-HSA-9711097	Cellular response to starvation	1/35	157/11091	0.393323	0.466292	0.438379	1	RPS27
R-HSA-418555	G alpha (s) signalling events	1/35	158/11091	0.395265	0.466484	0.438559	1	RAMP2
R-HSA-9658195	Leishmania infection	1/35	164/11091	0.406791	0.4758	0.447317	1	FGR
R-HSA-9824443	Parasitic Infection Pathways	1/35	164/11091	0.406791	0.4758	0.447317	1	FGR
R-HSA-983231	Factors involved in megakaryocyte development and platelet production	1/35	168/11091	0.414356	0.482494	0.45361	1	KIF6
R-HSA-5693532	DNA Double-Strand Break Repair	1/35	170/11091	0.418103	0.484703	0.455687	1	EYA2
R-HSA-9010553	Regulation of expression of SLITs and ROBOs	1/35	172/11091	0.421827	0.486866	0.457721	1	RPS27
R-HSA-5663202	Diseases of signal transduction by growth factor receptors and second messengers	2/35	459/11091	0.428223	0.491056	0.46166	2	FGFR3/NR4A1
R-HSA-5619115	Disorders of transmembrane transporters	1/35	176/11091	0.429206	0.491056	0.46166	1	ABCC6
R-HSA-3108232	SUMO E3 ligases SUMOylate target proteins	1/35	183/11091	0.441899	0.50338	0.473246	1	PPARA
R-HSA-6791226	Major pathway of rRNA processing in the nucleolus and cytosol	1/35	185/11091	0.445474	0.505257	0.47501	1	RPS27
R-HSA-2990846	SUMOylation	1/35	189/11091	0.45256	0.510863	0.480281	1	PPARA
R-HSA-2467813	Separation of Sister Chromatids	1/35	190/11091	0.454317	0.510863	0.480281	1	RPS27
R-HSA-2559583	Cellular Senescence	1/35	195/11091	0.463023	0.516221	0.485318	1	ID1
R-HSA-8868773	rRNA processing in the nucleus and cytosol	1/35	195/11091	0.463023	0.516221	0.485318	1	RPS27
R-HSA-196854	Metabolism of vitamins and cofactors	1/35	198/11091	0.468181	0.519761	0.488646	1	ACACB
R-HSA-6811442	Intra-Golgi and retrograde Golgi-to-ER traffic	1/35	202/11091	0.474985	0.525088	0.493655	1	KIF6
R-HSA-68877	Mitotic Prometaphase	1/35	205/11091	0.480031	0.526227	0.494725	1	RPS27
R-HSA-72312	rRNA processing	1/35	205/11091	0.480031	0.526227	0.494725	1	RPS27
R-HSA-9711123	Cellular response to chemical stress	1/35	215/11091	0.496516	0.54203	0.509582	1	PPARA
R-HSA-5689880	Ub-specific processing proteases	1/35	219/11091	0.502967	0.546794	0.514061	1	IFIH1
R-HSA-157118	Signaling by NOTCH	1/35	235/11091	0.527976	0.568559	0.534523	1	LFNG
R-HSA-68882	Mitotic Anaphase	1/35	235/11091	0.527976	0.568559	0.534523	1	RPS27
R-HSA-2555396	Mitotic Metaphase and Anaphase	1/35	236/11091	0.529498	0.568559	0.534523	1	RPS27
R-HSA-5668914	Diseases of metabolism	1/35	250/11091	0.550309	0.588494	0.553265	1	LFNG
R-HSA-5673001	RAF/MAP kinase cascade	1/35	280/11091	0.591938	0.630438	0.592698	1	FGFR3
R-HSA-5684996	MAPK1/MAPK3 signaling	1/35	286/11091	0.599803	0.636228	0.598141	1	FGFR3
R-HSA-71387	Metabolism of carbohydrates	1/35	290/11091	0.604963	0.636681	0.598567	1	SLC35D2
R-HSA-69620	Cell Cycle Checkpoints	1/35	292/11091	0.60752	0.636681	0.598567	1	RPS27
R-HSA-72766	Translation	1/35	292/11091	0.60752	0.636681	0.598567	1	RPS27
R-HSA-1852241	Organelle biogenesis and maintenance	1/35	296/11091	0.612584	0.636973	0.598841	1	PPARA
R-HSA-5688426	Deubiquitination	1/35	297/11091	0.61384	0.636973	0.598841	1	IFIH1
R-HSA-9006931	Signaling by Nuclear Receptors	1/35	298/11091	0.615092	0.636973	0.598841	1	DHRS3
R-HSA-1474244	Extracellular matrix organization	1/35	300/11091	0.617585	0.637036	0.598901	1	TNC
R-HSA-418594	G alpha (i) signalling events	1/35	318/11091	0.639322	0.656872	0.61755	1	RGS22
R-HSA-5683057	MAPK family signaling cascades	1/35	325/11091	0.647448	0.661212	0.62163	1	FGFR3
R-HSA-195258	RHO GTPase Effectors	1/35	326/11091	0.648594	0.661212	0.62163	1	RPS27
R-HSA-3700989	Transcriptional Regulation by TP53	1/35	362/11091	0.687528	0.698187	0.656391	1	RGCC
R-HSA-68886	M Phase	1/35	417/11091	0.739045	0.747606	0.702851	1	RPS27
R-HSA-500792	GPCR ligand binding	1/35	468/11091	0.779378	0.785374	0.738358	1	RAMP2
R-HSA-449147	Signaling by Interleukins	1/35	473/11091	0.78299	0.78599	0.738938	1	INPP5D
R-HSA-6798695	Neutrophil degranulation	1/35	480/11091	0.787949	0.787949	0.74078	1	FGR

### Sheet: Concordance_HET
mouse_symbol	human_symbol	mouse_log2FC	mouse_pvalue	human_logFC	direction	labelled_in_figure
Mcm6	MCM6	-2.459	2.7423e-06	0.373	Opposite
Plaur	PLAUR	3.867	2.29623e-05	-1.244	Opposite
Ooep	OOEP	7.413	3.04594e-05	-0.497	Opposite
Fam110d	FAM110D	2.482	6.54276e-05	-1.476	Opposite
Ddah2	DDAH2	2.032	7.43781e-05	-0.438	Opposite
Icam2	ICAM2	1.872	0.000313835	-0.655	Opposite
mt-Atp8	MT-ATP8	-1.828	0.000315719	0.172	Opposite
Rnls	RNLS	-3.303	0.000589	0.5	Opposite
Nav1	NAV1	-1.435	0.000616996	0.213	Opposite
Trim38	TRIM38	-6.719	0.00085757	0.309	Opposite
Hic1	HIC1	2.275	0.000877744	-1.684	Opposite
Id3	ID3	1.412	0.00129137	-0.629	Opposite
Lrrc32	LRRC32	1.547	0.00183382	-1.21	Opposite
Fendrr	FENDRR	1.941	0.00195502	-0.345	Opposite
Serpinh1	SERPINH1	1.337	0.00202534	-0.983	Opposite
Sgcd	SGCD	-1.854	0.00204509	0.691	Opposite
Notch1	NOTCH1	1.331	0.00239257	-0.629	Opposite
Eva1b	EVA1B	2.007	0.00281747	-0.522	Opposite
Tcf7l1	TCF7L1	1.719	0.00314483	-0.019	Opposite
Rfx8	RFX8	2.935	0.00334606	-4.074	Opposite
Caskin2	CASKIN2	1.266	0.00334694	-0.808	Opposite
Tpk1	TPK1	-1.404	0.00361507	0.275	Opposite
Slc15a2	SLC15A2	-1.2	0.00416122	0.843	Opposite
Rhoc	RHOC	1.319	0.00466955	-0.651	Opposite
Junb	JUNB	1.213	0.00472852	-0.941	Opposite
Gimap6	GIMAP6	1.333	0.00496913	-0.565	Opposite
Gbp4	GBP4	1.298	0.00610198	-0.289	Opposite
Srpx	SRPX	-1.754	0.00649311	3.794	Opposite
Tmem132c	TMEM132C	-1.247	0.00688195	0.986	Opposite
Bnc2	BNC2	-1.631	0.0069849	0.664	Opposite
Bst2	BST2	1.356	0.00807812	-0.191	Opposite
Upp1	UPP1	2.253	0.00845893	-0.763	Opposite
Ccdc85b	CCDC85B	1.113	0.00923652	-0.444	Opposite
Pign	PIGN	-1.089	0.00977524	0.469	Opposite
Jund	JUND	1.156	0.00992975	-0.195	Opposite
Slc38a3	SLC38A3	1.076	0.0102519	-0.112	Opposite
Depp1	DEPP1	1.774	0.0117239	-2.287	Opposite
mt-Nd3	MT-ND3	-1.07	0.012976	0.035	Opposite
Nbl1	NBL1	1.06	0.0132476	-1.278	Opposite
Apoe	APOE	1.028	0.013272	-1.129	Opposite
Eng	ENG	1.066	0.0138033	-0.493	Opposite
Pear1	PEAR1	1.102	0.0138614	-0.4	Opposite
mt-Nd4l	MT-ND4L	-1.119	0.0142066	0.484	Opposite
Map3k7cl	MAP3K7CL	-2.67	0.0144854	0.953	Opposite
Gadd45b	GADD45B	1.058	0.0171208	-1.038	Opposite
Ier5l	IER5L	1.101	0.0179708	-0.802	Opposite
Fhit	FHIT	-2.058	0.0180032	0.402	Opposite
Msx1	MSX1	1.254	0.0190472	-0.87	Opposite
Cass4	CASS4	-1.74	0.0210963	0.054	Opposite
Psmb9	PSMB9	1.541	0.0214439	-0.687	Opposite
Cc2d2b	CC2D2B	-1.333	0.0217825	1.047	Opposite
Micall2	MICALL2	1.215	0.0242206	-0.275	Opposite
Pik3r6	PIK3R6	1.043	0.0322289	-1.774	Opposite
Depdc1b	DEPDC1B	2.674	0.041032	-1.81	Opposite
Eva1c	EVA1C	1.071	0.0451804	-0.707	Opposite
Ddx60	DDX60	2.255	2.4777e-05	0.467	Same
Fut10	FUT10	2.28	5.56786e-05	0.739	Same	yes
Emp1	EMP1	-1.904	9.69442e-05	-1.067	Same
Atf3	ATF3	2.503	0.000178139	0.348	Same
Casp4	CASP4	-2.642	0.000231229	-1.225	Same	yes
Tmem204	TMEM204	1.642	0.00037983	0.832	Same
Cdh26	CDH26	3.041	0.000506526	1.188	Same	yes
Apol6	APOL6	-6.719	0.00085757	-1.323	Same	yes
Tmem156	TMEM156	3.254	0.000884859	1.752	Same	yes
Ppara	PPARA	2.413	0.00115274	1.103	Same	yes
Wdfy4	WDFY4	1.864	0.00140025	2.73	Same	yes
Abcc6	ABCC6	1.699	0.00206432	0.781	Same
Alpl	ALPL	1.377	0.00236097	0.741	Same
Aebp1	AEBP1	1.282	0.00270716	0.516	Same
Cyp4b1	CYP4B1	2.404	0.00314942	3.78	Same	yes
Ttc21a	TTC21A	1.408	0.00381343	1.046	Same
Slc35e4	SLC35E4	1.308	0.00413589	0.288	Same
Tead4	TEAD4	-1.815	0.00434191	-0.448	Same
Tbc1d22a	TBC1D22A	1.214	0.00544125	0.058	Same
Id1	ID1	1.224	0.00546391	0.351	Same
Mfge8	MFGE8	1.168	0.00557909	0.949	Same
Ptpn18	PTPN18	1.794	0.00701327	0.578	Same
Phf11	PHF11	2.497	0.00786477	0.517	Same
Rgcc	RGCC	1.196	0.00835822	1.021	Same
Ccdc68	CCDC68	2.81	0.00839028	0.853	Same	yes
Btg2	BTG2	1.092	0.0098852	0.212	Same
Syt15	SYT15	1.359	0.0100741	1.59	Same
Klf2	KLF2	1.149	0.0112292	0.791	Same
Entpd2	ENTPD2	1.38	0.0128535	1.677	Same	yes
Nr4a1	NR4A1	1.025	0.01381	1.509	Same
Tmem267	TMEM267	-1.042	0.0149661	-0.327	Same
Armc3	ARMC3	1.595	0.017143	3.96	Same	yes
Klf4	KLF4	1.058	0.0173664	0.512	Same
Kif6	KIF6	1.131	0.0181699	1.978	Same	yes
Lrriq1	LRRIQ1	1.144	0.0183445	2.183	Same	yes
Acacb	ACACB	1.052	0.0185323	0.928	Same
Itga5	ITGA5	1.018	0.0221528	0.432	Same
Il18r1	IL18R1	-5.824	0.0226768	-0.528	Same	yes
Tbx19	TBX19	5.845	0.0226768	1.24	Same	yes
Irak3	IRAK3	1.164	0.0230304	0.647	Same
Dsp	DSP	1.096	0.0244677	0.25	Same
Dmgdh	DMGDH	1.318	0.0260503	1.291	Same
Vsig10	VSIG10	1.026	0.0272494	0.934	Same
Lgals1	LGALS1	-1.058	0.0274104	-0.444	Same
Col14a1	COL14A1	1.021	0.0302437	1.332	Same
Fas	FAS	-1.145	0.0322285	-0.254	Same
Tmco4	TMCO4	1.029	0.0357114	1.153	Same
Ybey	YBEY	-1.126	0.0364108	-2.467	Same	yes
Styxl1	STYXL1	5.587	0.0409646	0.351	Same	yes
Rp1	RP1	5.587	0.0409646	0.707	Same	yes
Aplnr	APLNR	2.674	0.041032	1.903	Same	yes
Melk	MELK	1.227	0.0436842	2.179	Same	yes

### Sheet: Concordance_HOMO
mouse_symbol	human_symbol	mouse_log2FC	mouse_pvalue	human_logFC	direction	labelled_in_figure
Fam110d	FAM110D	2.705	7.80284e-06	-1.476	Opposite
Depdc1b	DEPDC1B	3.829	2.29623e-05	-1.81	Opposite
Apoe	APOE	1.721	4.54848e-05	-1.129	Opposite
Depp1	DEPP1	2.601	5.81712e-05	-2.287	Opposite
Ddah2	DDAH2	2.02	6.70185e-05	-0.438	Opposite
Plaur	PLAUR	3.628	0.000109596	-1.244	Opposite
Id3	ID3	1.696	0.000112556	-0.629	Opposite
Mir155hg	MIR155HG	2.828	0.000121298	-1.176	Opposite
Jund	JUND	1.694	0.000146143	-0.195	Opposite
Hic1	HIC1	2.586	0.00019293	-1.684	Opposite
Ndufa4l2	NDUFA4L2	2.245	0.000415	-1.381	Opposite
Kdm5d	KDM5D	-1.476	0.000460704	0.014	Opposite
Upp1	UPP1	2.685	0.000636793	-0.763	Opposite
Tcf7l1	TCF7L1	1.947	0.000661742	-0.019	Opposite
Nav1	NAV1	-1.379	0.000988432	0.213	Opposite
Gbp4	GBP4	1.521	0.00132762	-0.289	Opposite
Junb	JUNB	1.35	0.00170815	-0.941	Opposite
Socs3	SOCS3	1.457	0.00202566	-2.09	Opposite
Cfap47	CFAP47	-1.429	0.00215139	2.558	Opposite
Rhoc	RHOC	1.426	0.00221992	-0.651	Opposite
Egfl7	EGFL7	1.318	0.00236101	-0.956	Opposite
Fendrr	FENDRR	1.901	0.00238425	-0.345	Opposite
Uty	UTY	-1.26	0.00288379	0.204	Opposite
Notch1	NOTCH1	1.274	0.0037517	-0.629	Opposite
Marcksl1	MARCKSL1	1.261	0.00392975	-1.422	Opposite
Bst2	BST2	1.486	0.00397609	-0.191	Opposite
Slc38a3	SLC38A3	1.202	0.0042243	-0.112	Opposite
Caskin2	CASKIN2	1.22	0.00455272	-0.808	Opposite
Serpinh1	SERPINH1	1.225	0.00460986	-0.983	Opposite
Dach2	DACH2	-2.929	0.00484911	1.119	Opposite
Heatr4	HEATR4	-2.929	0.00484911	1.366	Opposite
Usp9y	USP9Y	-3.375	0.00528154	0.479	Opposite
Ccdc85b	CCDC85B	1.187	0.00551345	-0.444	Opposite
Pear1	PEAR1	1.236	0.00553727	-0.4	Opposite
Lsr	LSR	1.473	0.006253	-0.046	Opposite
Nbl1	NBL1	1.149	0.00721554	-1.278	Opposite
Micall2	MICALL2	1.393	0.0072533	-0.275	Opposite
Tagln2	TAGLN2	1.288	0.00727306	-0.46	Opposite
Dchs2	DCHS2	-1.206	0.00729321	1.503	Opposite
Fxyd1	FXYD1	1.127	0.00854159	-1.115	Opposite
Icam2	ICAM2	1.418	0.00867488	-0.655	Opposite
Tmem51	TMEM51	1.29	0.00868018	-0.613	Opposite
Agt	AGT	1.118	0.00927311	-0.669	Opposite
Foxf2	FOXF2	1.226	0.00970661	-0.823	Opposite
Eva1b	EVA1B	1.761	0.00973082	-0.522	Opposite
Robo4	ROBO4	1.151	0.0101948	-0.284	Opposite
Gbp6	GBP6	1.68	0.0103844	-2.672	Opposite
Mcm6	MCM6	-1.223	0.0107685	0.373	Opposite
Ier5l	IER5L	1.188	0.0108237	-0.802	Opposite
Ccdc125	CCDC125	-1.134	0.0129816	1.555	Opposite
Mgll	MGLL	1.031	0.0136648	-0.243	Opposite
Nes	NES	1.1	0.0143967	-0.037	Opposite
Mt3	MT3	1.016	0.0152413	-1.287	Opposite
Hs3st3b1	HS3ST3B1	1.268	0.0152537	-1.618	Opposite
Tmem132c	TMEM132C	-1.104	0.0154066	0.986	Opposite
Maff	MAFF	1.43	0.0154873	-1.236	Opposite
Abhd17a	ABHD17A	1.022	0.0160837	-0.288	Opposite
Pign	PIGN	-1.011	0.0161732	0.469	Opposite
Metrn	METRN	1.031	0.0169893	-0.77	Opposite
Tubb2b	TUBB2B	1.008	0.0182447	-1.471	Opposite
Srarp	SRARP	1.227	0.0190366	-0.248	Opposite
Fes	FES	1.046	0.020339	-0.949	Opposite
Gen1	GEN1	-1.073	0.0234505	1.378	Opposite
Hes1	HES1	1.009	0.023496	-1.32	Opposite
Rnls	RNLS	-1.588	0.0264977	0.5	Opposite
Lrrc32	LRRC32	1.118	0.0275504	-1.21	Opposite
Cass4	CASS4	-1.59	0.0335331	0.054	Opposite
Epha2	EPHA2	1.2	0.0388178	-0.178	Opposite
Il6	IL6	5.565	0.0409646	-4.447	Opposite
Gprc5a	GPRC5A	2.636	0.041032	-1.487	Opposite
Tnfrsf10b	TNFRSF10B	1.209	0.0415351	-0.558	Opposite
Bcl6b	BCL6B	1.027	0.0424998	-0.437	Opposite
Msx1	MSX1	1.101	0.0451174	-0.87	Opposite
Gfap	GFAP	1.983	3.45047e-06	0.652	Same
Ddx60	DDX60	2.11	7.13929e-05	0.467	Same
Cdh26	CDH26	3.276	0.000116677	1.188	Same	yes
Mbp	MBP	1.457	0.000502287	0.747	Same
Abcc6	ABCC6	1.908	0.000584284	0.781	Same	yes
Rps27	RPS27	1.472	0.000731445	0.017	Same
Acsbg1	ACSBG1	1.428	0.000732198	0.931	Same
Lfng	LFNG	1.45	0.000785731	2.692	Same	yes
Mfge8	MFGE8	1.39	0.0010291	0.949	Same
Prelid2	PRELID2	2.485	0.00118483	0.782	Same	yes
Pbxip1	PBXIP1	1.365	0.00125281	0.942	Same
Acsf2	ACSF2	1.428	0.00154509	0.883	Same
mt-Atp8	MT-ATP8	1.407	0.00160391	0.172	Same
Rgcc	RGCC	1.396	0.00195171	1.021	Same
Ppara	PPARA	2.322	0.00199893	1.103	Same	yes
Pink1	PINK1	1.23	0.00330934	0.373	Same
Cdc42ep4	CDC42EP4	1.248	0.00411721	0.169	Same
Aebp1	AEBP1	1.222	0.0043083	0.516	Same
Ttc21a	TTC21A	1.328	0.00565571	1.046	Same
Samd13	SAMD13	6.232	0.00724341	1.112	Same	yes
Tmem267	TMEM267	-1.156	0.00733722	-0.327	Same
Ifih1	IFIH1	1.292	0.0074743	0.407	Same
Ezr	EZR	1.136	0.00764536	0.682	Same
Bckdhb	BCKDHB	1.131	0.00823463	0.938	Same
Slc35e4	SLC35E4	1.192	0.00857815	0.288	Same
Fgfr3	FGFR3	1.088	0.00915888	0.667	Same
Kif6	KIF6	1.212	0.00958828	1.978	Same	yes
Wdfy4	WDFY4	1.511	0.0105118	2.73	Same	yes
Plpp3	PLPP3	1.068	0.0105222	1.173	Same
Pak4	PAK4	1.163	0.010651	0.496	Same
Tie1	TIE1	1.12	0.0106895	0.199	Same
Slc35d2	SLC35D2	1.505	0.0108508	0.736	Same
Celsr1	CELSR1	1.189	0.0111337	2.028	Same	yes
Eya2	EYA2	1.269	0.0115742	1.255	Same
Id1	ID1	1.113	0.0115938	0.351	Same
Inpp5d	INPP5D	1.091	0.0120303	0.008	Same
Magi1	MAGI1	-1.042	0.0121287	-0.599	Same
Slc16a9	SLC16A9	1.234	0.0123418	1.735	Same	yes
Styxl1	STYXL1	6.042	0.0127308	0.351	Same	yes
Enkur	ENKUR	1.192	0.0136066	1.457	Same
Mutyh	MUTYH	1.107	0.0141082	1.338	Same
Ccdc180	CCDC180	1.235	0.0141334	0.751	Same
Entpd2	ENTPD2	1.34	0.014654	1.677	Same	yes
Slc38a5	SLC38A5	1.432	0.0152297	0.257	Same
Bcas1	BCAS1	1.008	0.0152716	3.178	Same	yes
Nr4a1	NR4A1	1.003	0.0158709	1.509	Same
Ramp2	RAMP2	1.052	0.0164516	0.645	Same
Tbc1d22a	TBC1D22A	1.035	0.017263	0.058	Same
Arap3	ARAP3	1.027	0.0177891	0.107	Same
Bok	BOK	1.028	0.018236	0.986	Same
Dhrs3	DHRS3	1.046	0.0190015	2.264	Same	yes
Acacb	ACACB	1.046	0.0191508	0.928	Same
Tnc	TNC	1.069	0.0192363	2.929	Same	yes
Klf2	KLF2	1.051	0.0209333	0.791	Same
Atoh8	ATOH8	1.328	0.0219798	0.616	Same
Tbx19	TBX19	5.823	0.0226768	1.24	Same	yes
Fgr	FGR	5.823	0.0226768	0.381	Same	yes
Fam114a1	FAM114A1	1.079	0.0239283	0.155	Same
Tmem156	TMEM156	2.772	0.0270427	1.752	Same	yes
Pla2r1	PLA2R1	1.214	0.0275952	1.358	Same
Vsig10	VSIG10	1.008	0.0285419	0.934	Same
Rgs22	RGS22	1.1	0.0293329	2.546	Same	yes
Syt15	SYT15	1.187	0.031216	1.59	Same	yes
Cmtm7	CMTM7	-1.026	0.0490247	-0.575	Same

### Sheet: Heatmap_zscores
gene	avg_log2FC_FTDvsCtrl	p_val_adj	C5	C3	C2	C4	P4	P1	P11	P16	P20	P8	P12	P3	P2	P5
NF1	-0.292	0.0490131	1.42405	0.875198	0.734195	0.338478	-0.47558	-0.386445	0.935098	-0.754221	0.413396	-2.2392	1.02583	-0.604789	-0.253268	-1.03275
CHST15	-1.353	3.23032e-21	1.57442	0.154818	1.51214	0.216657	-0.386922	-0.473112	0.924998	-0.638297	0.11923	-2.42288	0.0689543	0.164554	-0.780796	-0.0337561
CAMK2D	-0.46	0.000463202	1.71221	0.791551	0.229591	0.936454	-0.410363	-0.161257	0.703053	0.300334	-1.0241	-2.03158	0.851813	-0.641553	-1.18977	-0.0663833
CHST2	-1.898	0.0155699	1.76109	1.00019	0.41014	0.504441	0.525565	0.629012	0.584002	-1.05786	-1.67688	-1.67688	0.164113	-0.0356966	-0.726252	-0.405003
EFR3B	-0.675	9.05097e-10	1.40629	0.411697	0.967501	1.01899	0.195934	-1.08051	-0.273724	-0.791943	0.680818	-1.13155	0.436149	0.623058	-0.332566	-2.13014
EGLN1	-0.504	0.0347769	0.569854	0.967297	1.36072	1.08545	1.17258	-0.217062	-0.758247	0.120068	-0.308144	-1.87029	-0.102315	0.374824	-1.40617	-0.98856
MIR4435-2HG	-1.478	3.54841e-14	1.62713	0.898424	0.0212144	0.835871	1.42382	-0.795832	0.44806	0.339304	-0.10744	-1.13804	-0.523322	-0.141836	-1.21941	-1.66795
CSNK1E	-1.52	9.74251e-08	1.65373	0.488196	0.86385	0.698794	0.831499	0.417297	0.0996071	0.367469	-1.20933	-1.67014	-0.51054	0.249849	-0.589218	-1.69106
ACER2	-1.67	6.35524e-69	1.52645	-0.241046	1.39276	1.10951	0.619533	0.0941936	0.750302	-0.457072	-0.249815	-1.00129	-0.602624	0.16322	-1.59621	-1.50792
LHX6	-2.131	0.00780973	1.28859	-0.204725	1.2837	1.26681	0.36501	-0.709187	-0.533905	0.224487	-1.78504	-1.78504	0.178398	0.735476	-0.356134	0.0315482
ANGPTL4	-1.476	1.22656e-17	1.74199	0.39013	0.0693099	1.48477	-0.253621	0.227443	-0.772505	-1.30053	-1.52927	-1.13876	-0.306837	0.526662	-0.210452	1.07166
ARRDC3	-3.178	2.30444e-130	2.34987	0.641755	0.760549	0.11658	0.50193	0.00638631	0.828707	-0.334731	-1.41262	0.00131012	-0.997003	-1.21184	-0.927947	-0.322947
KCNJ2	-2.412	1.05287e-22	1.81331	0.225458	0.633978	0.645093	0.628506	-0.713161	0.930105	-1.53385	-0.581633	0.000388891	-0.208403	0.426909	-2.0246	-0.242101
DISC1	-0.962	4.13531e-08	1.86089	0.388865	0.613714	0.439884	-0.329579	-0.197082	1.33777	-1.61963	-1.74542	-0.11746	0.305816	0.333472	-0.937625	-0.333601
CD9	-1.372	1.51469e-06	1.57394	0.576427	1.02933	0.631928	-1.28716	-1.98758	0.00438692	0.265042	0.693065	0.665569	-0.88703	0.299625	-0.718725	-0.858835
TMEM184B	-0.769	1.29236e-10	1.42433	0.427787	0.554288	0.842307	-1.83063	0.437701	0.85912	-0.240927	0.662932	-0.754146	0.669079	-0.385328	-1.70281	-0.963694
VTI1A	-0.441	1.11571e-09	2.04116	0.439012	1.55842	-0.0330949	-0.46008	0.175441	0.404581	-0.537606	0.473996	-0.619325	-0.0121729	-0.388367	-1.26602	-1.77595
APOE	-1.129	9.01097e-11	1.16235	1.09441	1.25132	-0.13798	-0.365875	-0.217502	-0.484135	-1.42245	-1.87557	1.56362	0.078581	-0.676197	-0.00678875	0.0362207
CST3	-1.124	1.44444e-29	1.3981	1.58821	1.07678	0.0743227	-0.726745	-0.216004	-0.35572	0.494788	-1.75579	1.01802	-0.434158	-1.26434	-0.222011	-0.675449
MT3	-1.287	6.33957e-37	1.2749	2.07671	1.29822	-0.275093	-0.616274	-0.125626	-0.46035	-0.163198	-1.4028	0.525986	0.231213	-0.984774	-0.216032	-1.16288
OSBPL10	-1.179	3.05946e-18	1.41074	0.793616	1.11414	0.416494	0.311094	0.345935	0.341329	-2.36477	-0.966409	0.347091	0.113802	-0.0774655	-0.461204	-1.3244
PLCB1	-0.442	0.000506271	1.46271	1.3127	0.7883	0.213029	-1.03717	-0.0153748	0.601077	-1.49789	-1.22993	-0.94106	1.17752	-0.169898	0.282556	-0.946571
TM6SF1	1.554	3.36094e-15	-1.49763	-1.469	-0.334844	-0.276127	0.898441	0.729719	0.131139	2.06737	1.29592	-0.00744217	0.150877	-0.476385	-0.847071	-0.364972
FP236383.1	1.92	7.39181e-74	-0.71587	-0.617408	-0.453217	-0.776213	0.26201	-0.569	0.622693	1.74338	2.50303	-0.148922	-0.0371557	-0.359094	-0.77095	-0.683282
RUSC2	0.673	1.28404e-09	-0.608669	-0.979524	-1.11257	-0.850889	0.150744	-1.28473	1.09734	0.904121	2.05246	-0.622951	0.871983	0.0547633	0.709664	-0.381745
PRKAG2	0.668	0.00251643	-0.710391	-0.38423	-1.07736	-0.509582	-1.44449	-0.373109	2.10121	1.10277	1.31004	-0.061221	0.631098	-0.431983	-0.690335	0.537581
RHBDL3	1.608	0.0181905	-1.1053	-1.03889	-1.2133	-1.42784	0.790752	0.968621	0.0392983	-0.221951	1.45022	0.520967	0.088832	-0.841676	1.49636	0.493909
ADARB2	3.031	1.17652e-05	-1.2806	-2.28772	-1.04657	0.0334124	0.234209	-0.0602259	1.11874	0.219291	0.342017	1.75203	0.616589	-0.0745176	0.269639	0.163701
EFHC2	1.743	0.0463384	-0.512837	-2.41793	-0.776138	-0.443511	-0.420009	0.170475	-0.354707	1.19506	1.51508	0.845977	0.796612	-0.320782	0.762793	-0.0400765
LINC00472	1.016	0.00560244	-1.20774	-0.763639	-0.280073	-0.518441	-2.12446	0.756616	-0.119527	1.36994	1.00427	1.14733	0.330784	0.110042	-0.60894	0.903828
TMEM243	0.997	5.06344e-13	-1.18975	-1.09369	-0.134028	-1.66377	-1.00516	0.109037	0.412487	1.67049	1.57286	0.159203	0.977809	0.124715	-0.240855	0.30066
SYNE1	0.709	4.04334e-33	-1.69627	-0.655774	-0.500488	-0.32801	-1.28903	0.200436	-0.509108	2.21598	1.19549	-0.328747	0.666779	0.431493	0.0571359	0.540112
AL390957.1	2.06	1.60285e-11	-1.40262	-0.687359	-0.780087	-0.939836	-0.528455	-0.385931	-0.447866	1.72385	0.970733	-0.0460866	-0.524876	1.35492	1.5461	0.147518
HIP1R	1.098	2.79144e-11	-2.51661	-1.3682	-0.236201	-0.302337	0.25175	0.324505	0.107963	0.726524	1.63094	-0.144908	0.154764	1.0048	-0.0970676	0.464071
MTMR10	0.882	5.5543e-06	-1.47573	-0.517881	-0.990722	-0.439497	1.54238	-0.35556	-0.251067	2.07117	0.158615	-0.993186	0.655918	-0.566169	0.375899	0.785831
GSN	0.691	4.07866e-10	-0.524247	-0.368341	-0.777684	-1.3205	1.25922	-1.12112	0.449435	2.1464	0.417166	-0.928075	0.235416	-0.289933	-0.322514	1.14479
SERPINE1	4.117	2.27185e-06	-1.06476	-0.794624	-0.998884	-1.15383	1.33863	0.172582	2.09317	0.525172	-0.665576	-0.164985	-0.192295	-0.612736	0.316425	1.20171
TUBE1	1.122	0.00188509	-1.00532	-1.18765	-0.395685	-0.923153	2.18465	-0.0012871	0.774371	1.40471	-1.30516	0.186028	-0.0319768	-0.130572	0.648809	-0.217759
TMED8	1.332	0.00234985	-1.31104	-1.21084	-0.557491	-0.332119	-0.944221	-1.11971	0.383596	0.923873	0.085114	-0.134869	1.26451	2.05211	0.393892	0.507187
LINC01876	6.107	3.81487e-05	-1.25767	-1.25767	-1.25767	-0.341978	0.153273	-1.25767	0.19939	0.599937	-0.140511	0.43506	1.25742	0.457619	1.98888	0.421584
RBM20	1.93	2.06002e-20	-0.553217	-2.00811	-0.0537324	-0.96334	0.208002	-0.709547	0.387597	0.864367	-0.301309	0.362879	0.639625	1.38314	1.68812	-0.944481
AC106869.1	1.664	0.0361792	-1.61317	-1.1187	-0.562388	-0.497485	0.731798	0.670866	-0.262274	0.419046	-0.683062	-1.34169	0.483027	1.09409	1.51935	1.16059
LINC01088	2.357	6.78006e-06	-1.68263	-0.658297	-0.0523855	-1.38063	0.611832	1.24404	-0.941778	-0.23979	-0.654929	-0.0532004	0.524427	0.734041	0.792457	1.75685
FAM214B	1.261	0.0345789	-1.43226	-0.688066	-0.890638	-0.120809	1.43702	-0.617716	-0.512769	1.09014	-0.993472	-0.891684	1.05034	1.47806	0.77329	0.318555
ARHGAP18	0.972	2.97363e-09	-1.19946	-1.00782	-0.340832	-0.313653	1.51647	-0.281309	-1.81017	1.2573	-0.0820501	0.180308	0.399565	1.66561	0.254479	-0.238431
